## Supplementary material for "Intrinsic RNA targeting constrains the utility of CRISPR-Cas13 systems": Table S5 (part 3 of 3)

### Sheet: Cas13b | Raw count (continued)
sgRNA	Gene	TwoVec_PlasmidPool	TwoVec_VirusPool_R1	TwoVec_VirusPool_R2	TwoVec_Day5_WT_R1	TwoVec_Day5_WT_R2	TwoVec_Day33_WT_R1	TwoVec_Day33_WT_R2	TwoVec_Day5_Cas13d_R1	TwoVec_Day5_Cas13d_R2	TwoVec_Day33_Cas13d_R1	TwoVec_Day33_Cas13d_R2
sg000862	RRM1_isoform1	393.919	430.606	394.584	416.99	438.898	360.589	341.266	456.271	312.737	714.356	582.5
sg000863	RRM1_isoform1	392.816	298.45	280.739	293.62	241.454	193.705	207.084	259.129	415.44	296.525	550.312
sg000864	RRM1_isoform1	424.815	528.621	506.045	483.61	399.647	395.357	456.429	365.83	517.219	798.821	383.141
sg000865	RRM1_isoform1	312.266	399.219	351.669	318.294	329.471	272.18	348.661	241.854	514.443	445.686	295.922
sg000866	ENSG00000235947_ENST00000414938	303.439	260.456	270.01	206.028	293.788	179.798	349.718	328.23	341.42	349.54	276.194
sg000867	ENSG00000235947_ENST00000414938	670.876	774.76	751.617	692.105	608.986	815.548	879.049	791.615	648.605	599.34	980.178
sg000868	ENSG00000235947_ENST00000414938	178.753	190.524	182.987	260.311	211.718	180.791	199.688	196.125	141.564	160.842	112.139
sg000869	ENSG00000235947_ENST00000414938	286.888	203.739	216.962	331.865	347.313	279.134	341.266	425.785	193.379	483.426	468.284
sg000870	ENSG00000235947_ENST00000414938	239.441	316.071	290.872	278.816	272.379	299.995	484.956	233.724	141.564	213.857	228.431
sg000871	ENSG00000235947_ENST00000414938	194.201	190.524	220.538	303.49	217.665	220.526	146.86	299.777	242.417	216.553	161.978
sg000872	ENSG00000235947_ENST00000414938	392.816	487.873	491.74	398.485	543.568	244.366	368.736	589.392	644.904	783.545	345.762
sg000873	ENSG00000235947_ENST00000414938	196.408	236.778	220.538	268.947	235.506	284.101	251.459	180.882	247.044	200.379	200.396
sg000874	ENSG00000235947_ENST00000414938	97.1005	78.7425	86.4271	80.1905	40.4405	61.5883	41.2054	45.7287	61.067	141.074	179.63
sg000875	ENSG00000235947_ENST00000414938	97.1005	48.4569	44.7037	67.8535	85.6387	106.289	29.5834	4.06477	21.2809	25.1597	11.4216
sg000876	ENSG00000235947_ENST00000414938	302.336	291.292	247.956	207.262	185.551	184.765	159.539	87.3926	185.051	170.727	274.117
sg000877	ENSG00000235947_ENST00000414938	292.405	191.074	247.956	310.892	233.128	255.293	447.977	225.595	246.118	300.119	319.804
sg000878	ENSG00000235947_ENST00000414938	137.927	183.365	127.554	261.544	179.603	175.825	131.012	152.429	121.209	137.48	164.055
sg000879	ENSG00000235947_ENST00000414938	99.3074	106.825	119.21	123.37	172.467	136.09	178.557	107.717	166.546	86.2618	69.5677
sg000880	ENSG00000235947_ENST00000414938	355.3	284.684	287.296	345.436	312.819	435.091	475.447	429.85	366.402	204.872	496.319
sg000881	ENSG00000235947_ENST00000414938	529.639	375.541	408.889	304.724	312.819	340.722	391.98	362.781	460.778	223.742	292.807
sg000882	ENSG00000235947_ENST00000414938	214.063	230.721	175.238	196.158	174.846	132.117	147.917	101.619	98.0772	132.987	204.55
sg000883	ENSG00000235947_ENST00000414938	332.128	409.13	386.24	384.914	535.242	365.556	782.903	348.554	383.056	380.091	652.067
sg000884	ENSG00000235947_ENST00000414938	243.855	269.266	261.069	278.816	225.991	550.321	247.233	185.963	228.538	187.799	225.316
sg000885	ENSG00000235947_ENST00000414938	222.89	365.629	355.841	289.919	212.907	261.253	123.616	360.749	499.639	221.046	314.612
sg000886	ENSG00000235947_ENST00000414938	150.064	203.189	178.219	171.484	314.009	221.519	187.009	255.065	176.724	274.96	323.957
sg000887	ENSG00000235947_ENST00000414938	261.509	273.121	258.685	293.62	319.956	273.174	245.12	375.992	261.848	135.683	262.696
sg000888	ENSG00000235947_ENST00000414938	301.232	317.172	318.29	271.414	474.581	395.357	379.301	299.777	334.018	376.497	176.515
sg000889	ENSG00000235947_ENST00000414938	366.334	367.832	380.279	392.316	385.374	379.463	344.435	367.862	470.031	433.106	332.264
sg000890	ENSG00000235947_ENST00000414938	120.272	167.947	122.786	223.3	189.119	149.997	181.727	187.996	92.5257	146.465	133.944
sg000891	ENSG00000235947_ENST00000414938	319.99	350.211	312.33	266.479	321.145	231.453	315.908	369.894	295.157	340.555	511.894
sg000892	ENSG00000235947_ENST00000414938	417.091	427.302	453.593	419.458	519.779	549.328	478.617	550.777	370.103	606.529	368.605
sg000893	ENSG00000235947_ENST00000414938	322.197	355.718	340.344	160.381	252.158	218.539	437.412	227.627	262.773	168.929	82.0276
sg000894	ENSG00000235947_ENST00000414938	574.879	574.324	648.501	703.209	620.881	789.721	736.415	828.198	565.332	518.47	368.605
sg000895	ENSG00000235947_ENST00000414938	193.098	201.537	166.894	160.381	105.859	183.771	165.878	170.72	184.126	380.091	177.553
sg000896	ENSG00000235947_ENST00000414938	262.613	254.399	255.705	176.419	179.603	326.815	285.268	151.413	245.193	299.221	324.995
sg000897	ENSG00000235947_ENST00000414938	390.609	343.053	372.53	489.779	358.017	312.908	244.063	361.765	287.755	283.945	491.127
sg000898	ENSG00000235947_ENST00000414938	493.227	582.033	610.95	502.116	371.101	631.777	655.061	575.165	482.984	479.831	312.535
sg000899	RAD51_isoform1	262.613	226.866	275.971	155.446	250.969	254.3	160.596	248.967	209.108	223.742	268.926
sg000900	RAD51_isoform1	346.472	269.266	272.99	304.724	365.154	281.121	325.417	168.688	230.389	677.515	305.267
sg000901	RAD51_isoform1	479.986	572.672	470.282	537.893	488.854	499.66	450.09	364.813	557.93	798.821	515.009
sg000902	RAD51_isoform1	60.6878	61.1218	59.0088	85.1253	58.2819	65.5617	55.9971	19.3077	13.8789	63.7978	88.2575
sg000903	RAD51_isoform1	122.479	136.56	141.264	156.68	114.185	177.811	57.0537	160.559	67.5438	129.393	77.8743
sg000904	RAD51_isoform1	312.266	227.968	224.114	310.892	253.348	254.3	283.155	248.967	299.783	92.5518	205.588
sg000905	RAD51_isoform1	78.3425	64.9763	82.2547	91.2938	112.996	112.25	96.146	47.7611	41.6366	24.2611	45.6862
sg000906	RAD51_isoform1	183.167	199.334	169.278	91.2938	254.537	264.234	405.715	173.769	176.724	145.567	120.446
sg000907	RAD51_isoform1	171.029	188.321	171.662	109.799	129.647	159.931	173.274	182.915	190.603	236.321	210.78
sg000908	RAD51_isoform1	175.443	215.303	206.233	156.68	161.762	191.718	276.816	206.287	138.789	49.4208	88.2575
sg000909	RAD51_isoform1	148.961	136.01	157.357	152.979	166.52	165.891	128.899	422.736	185.051	148.263	98.6408
sg000910	RAD51_isoform1	453.504	388.206	449.421	460.17	451.982	513.567	469.108	487.773	224.837	540.934	335.379
sg000911	RAD51_isoform1	171.029	80.945	94.7718	83.8916	84.4493	44.7012	108.825	25.4048	40.7113	58.4065	73.721
sg000912	RAD51_isoform1	284.681	230.17	276.567	188.756	253.348	379.463	308.513	349.571	355.299	476.237	238.814
sg000913	RAD51_isoform1	324.404	240.633	266.434	201.093	202.203	232.446	293.721	375.992	428.394	344.149	187.937
sg000914	RAD51_isoform1	461.228	460.891	431.539	354.072	479.339	437.078	463.825	373.959	309.961	406.149	344.723
sg000915	RAD51_isoform1	353.093	417.941	415.446	386.148	422.246	553.301	267.307	462.368	374.729	230.93	378.988
sg000916	RAD51_isoform1	248.268	294.596	279.547	334.333	303.304	377.477	228.215	285.55	276.652	330.67	394.563
sg000917	RAD51_isoform1	259.303	383.801	342.728	388.615	335.418	456.945	263.081	420.704	231.314	223.742	279.309
sg000918	RAD51_isoform1	300.129	279.178	266.434	252.908	323.524	299.995	244.063	245.919	307.185	264.177	247.121
sg000919	RAD51_isoform1	360.817	484.018	382.067	363.941	417.489	382.443	309.569	415.623	348.822	309.105	334.34
sg000920	RAD51_isoform1	292.405	193.828	244.38	156.68	267.621	206.619	247.233	95.5222	195.229	79.9719	378.988
sg000921	RAD51_isoform1	276.957	264.861	288.488	310.892	250.969	479.793	185.953	303.842	389.533	240.814	465.169
sg000922	RAD51_isoform1	319.99	269.266	313.522	437.963	309.251	298.008	293.721	345.506	241.492	340.555	208.703
sg000923	RAD51_isoform1	52.9639	72.6853	51.2602	64.1524	53.5242	38.741	31.6965	83.3279	32.384	73.682	105.909
sg000924	RAD51_isoform1	387.299	409.681	401.141	431.795	435.33	394.364	368.736	467.449	339.569	369.309	301.114
sg000925	RAD51_isoform1	264.82	240.082	244.38	196.158	124.89	195.692	264.137	201.206	210.033	307.308	119.407
sg000926	RAD51_isoform1	400.54	404.725	454.189	551.464	292.599	386.417	841.014	366.846	627.324	193.191	410.138
sg000927	RAD51_isoform1	335.438	284.134	299.216	236.87	318.766	141.057	328.587	208.32	301.634	212.959	418.444
sg000928	RAD51_isoform1	363.024	361.775	340.344	241.805	429.383	315.888	274.703	483.708	224.837	316.293	145.365
sg000929	RAD51_isoform1	226.2	309.463	306.965	204.794	228.37	196.685	330.7	174.785	436.721	252.496	265.811
sg000930	RAD51_isoform1	517.502	436.663	489.356	560.1	436.52	542.374	473.334	767.226	638.427	656.848	1156.69
sg000931	RAD51_isoform1	236.131	265.412	246.168	193.691	362.775	326.815	197.575	163.607	233.165	264.177	416.368
sg000932	IL1F10_isoform1	227.304	268.165	266.434	197.392	310.44	162.911	134.182	261.162	450.6	284.844	120.446
sg000933	IL1F10_isoform1	166.616	143.719	129.343	115.968	190.308	103.309	173.274	76.2145	49.9639	109.624	395.601
sg000934	IL1F10_isoform1	300.129	269.266	276.567	294.854	300.925	266.22	283.155	277.421	235.015	372.903	304.229
sg000935	IL1F10_isoform1	396.126	331.489	351.669	403.42	416.299	373.503	276.816	383.105	404.337	325.279	457.901
sg000936	IL1F10_isoform1	130.203	115.085	117.422	136.941	98.7224	197.678	165.878	151.413	170.247	168.031	204.55
sg000937	IL1F10_isoform1	116.962	74.3373	63.7772	81.4242	72.555	52.648	69.7323	73.1659	161.92	135.683	227.393
sg000938	IL1F10_isoform1	324.404	357.37	333.787	479.909	366.343	447.012	311.682	432.898	415.44	339.656	251.274
sg000939	IL1F10_isoform1	305.646	286.887	250.34	346.67	246.211	264.234	414.168	452.206	393.234	373.801	532.66
sg000940	IL1F10_isoform1	290.198	229.62	246.168	193.691	302.114	214.566	301.117	202.222	282.203	247.104	155.749
sg000941	IL1F10_isoform1	315.577	301.754	294.448	299.789	353.26	243.373	447.977	356.684	382.131	611.92	256.466
sg000942	IL1F10_isoform1	417.091	285.786	374.319	398.485	382.995	293.041	451.147	660.526	606.969	635.283	405.985
sg000943	IL1F10_isoform1	238.338	260.456	225.306	217.131	236.696	208.605	211.31	107.717	223.912	301.916	129.79
sg000944	IL1F10_isoform1	125.789	84.7996	75.1021	76.4894	135.595	138.077	120.447	58.9392	140.639	97.0446	86.1809
sg000945	IL1F10_isoform1	292.405	238.981	270.01	378.746	223.612	214.566	282.099	216.449	276.652	173.422	183.783
sg000946	IL1F10_isoform1	594.741	602.958	605.586	447.833	630.396	510.587	516.653	502	782.767	673.921	1399.66
sg000947	IL1F10_isoform1	412.677	348.009	367.762	245.506	424.625	318.868	269.42	295.712	319.214	301.018	369.643
sg000948	ATP6V0C_isoform1	582.603	468.05	483.396	740.22	652.995	652.637	590.611	754.016	784.618	736.82	422.598
sg000949	ATP6V0C_isoform1	456.814	518.158	551.345	452.768	455.55	395.357	517.709	194.093	610.67	337.859	809.892
sg000950	ATP6V0C_isoform1	382.885	392.611	347.496	356.539	271.189	377.477	247.233	238.805	389.533	332.468	405.985
sg000951	ATP6V0C_isoform1	254.889	318.274	306.965	118.435	222.423	352.643	318.021	281.486	376.58	315.395	278.271
sg000952	ATP6V0C_isoform1	422.608	359.022	317.098	291.153	293.788	529.46	322.248	200.19	487.61	228.234	507.74
sg000953	ATP6V0C_isoform1	862.871	840.837	1038.32	822.878	1083.57	959.585	748.037	909.493	812.376	1267.87	1163.96
sg000954	ATP6V0C_isoform1	456.814	597.452	608.566	483.61	519.779	651.644	601.177	503.016	507.966	461.86	651.029
sg000955	ATP6V0C_isoform1	226.2	251.645	241.996	225.767	151.057	159.931	157.426	140.235	294.232	110.523	303.191
sg000956	ATP6V0C_isoform1	148.961	164.643	166.894	192.457	38.0616	147.017	50.7144	68.085	180.425	102.436	133.944
sg000957	ATP6V0C_isoform1	446.883	415.738	397.565	426.86	481.718	700.318	426.846	534.518	350.672	183.306	395.601
sg000958	ATP6V0C_isoform1	197.511	178.96	189.544	262.778	287.841	132.117	255.685	194.093	160.995	147.364	295.922
sg000959	ATP6V0C_isoform1	349.783	438.315	481.607	317.061	382.995	544.361	344.435	444.077	592.165	312.699	574.193
sg000960	ATP6V0C_isoform1	144.547	176.758	154.377	127.071	122.511	159.931	79.2412	159.542	128.611	53.0151	72.6827
sg000961	ATP6V0C_isoform1	148.961	122.794	92.9836	187.522	92.7753	65.5617	153.2	168.688	161.92	62.0007	192.09
sg000962	ATP6V0C_isoform1	471.158	500.538	520.351	524.322	693.436	382.443	570.537	581.263	725.402	354.033	385.218
sg000963	ATP6V0C_isoform1	295.715	324.881	354.649	495.947	367.533	370.523	368.736	299.777	480.208	228.234	571.078
sg000964	ATP6V0C_isoform1	194.201	159.688	157.953	251.675	71.3656	181.785	140.521	126.008	174.874	156.35	100.717
sg000965	ATP6V0C_isoform1	398.333	515.405	527.503	436.73	454.361	687.405	510.314	297.745	518.144	292.032	626.109
sg000966	ATP6V0C_isoform1	305.646	251.645	349.285	435.496	331.85	388.403	221.875	719.465	301.634	522.962	362.375
sg000967	ATP6V0C_isoform1	269.233	243.936	252.129	222.066	178.414	175.825	235.611	362.781	323.84	129.393	612.611
sg000968	ATP6V0C_isoform1	65.1015	72.6853	60.797	61.685	47.5771	130.13	43.3185	73.1659	75.8711	139.277	245.044
sg000969	ATP6V0C_isoform1	86.0664	107.927	127.554	125.837	73.7444	99.3359	136.295	27.4372	136.938	63.7978	98.6408
sg000970	ATP6V0C_isoform1	336.542	359.022	364.186	447.833	360.396	275.161	395.15	462.368	450.6	424.121	367.567
sg000971	ATP6V0C_isoform1	351.989	313.869	370.146	310.892	344.934	265.227	446.921	308.923	347.897	307.308	399.755
sg000972	ATP6V0C_isoform1	179.857	172.903	170.47	188.756	141.542	148.011	181.727	220.514	49.9639	50.3194	105.909
sg000973	ATP6V0C_isoform1	146.754	160.789	152.588	141.875	141.542	86.4223	122.56	249.984	188.752	94.3489	184.822
sg000974	ATP6V0C_isoform1	244.958	232.923	251.533	252.908	266.432	191.718	170.105	414.607	197.08	148.263	261.658
sg000975	ATP6V0C_isoform1	126.893	110.68	135.899	85.1253	174.846	115.23	134.182	130.073	146.191	189.596	107.986
sg000976	ATP6V0C_isoform1	474.468	786.323	844.005	637.823	676.784	633.763	746.981	594.473	888.247	901.257	666.604
sg000977	ATP6V0C_isoform1	261.509	238.43	250.937	215.897	134.405	113.243	184.896	218.482	89.7499	181.509	166.132
sg000978	ATP6V0C_isoform1	194.201	203.739	181.199	173.952	181.982	248.34	390.923	285.55	195.229	174.321	160.94
sg000979	ATP6V0C_isoform1	126.893	147.573	138.879	134.473	141.542	216.552	119.39	98.5708	176.724	130.291	99.6791
sg000980	ATP6V0C_isoform1	406.057	479.063	469.09	478.675	390.132	713.232	442.694	397.332	488.536	561.601	430.904
sg000981	CCDC39_isoform1	86.0664	39.6466	41.1274	46.8806	98.7224	66.5551	54.9406	8.12955	50.8891	65.5949	51.9162
sg000982	CCDC39_isoform1	83.8595	68.2802	78.6784	76.4894	107.048	92.3824	80.2978	100.603	40.7113	120.407	177.553
sg000983	CCDC39_isoform1	199.718	127.199	131.727	119.669	115.374	92.3824	223.989	106.7	139.714	85.3633	138.097
sg000984	CCDC39_isoform1	152.271	136.56	132.323	215.897	114.185	171.851	138.408	97.5546	111.956	109.624	161.978
sg000985	CCDC39_isoform1	413.781	477.961	480.415	537.893	472.202	298.008	607.516	513.178	464.479	354.033	634.416
sg000986	CCDC39_isoform1	466.745	562.21	484.588	484.844	679.163	428.138	629.704	458.303	565.332	297.424	430.904
sg000987	CCDC39_isoform1	166.616	161.89	144.84	197.392	165.33	159.931	238.78	166.656	169.322	136.581	104.871
sg000988	CCDC39_isoform1	285.785	281.931	299.813	257.843	372.29	378.47	251.459	437.979	357.149	409.744	417.406
sg000989	CCDC39_isoform1	249.372	197.131	212.789	180.12	211.718	211.586	143.691	168.688	77.7216	147.364	277.232
sg000990	CCDC39_isoform1	78.3425	118.389	124.574	81.4242	135.595	25.8273	122.56	8.12955	175.799	104.233	72.6827
sg000991	CCDC39_isoform1	82.7561	82.0463	54.2404	91.2938	45.1982	53.6414	70.7888	49.7935	200.781	101.537	92.4108
sg000992	CCDC39_isoform1	243.855	386.003	322.462	405.887	347.313	277.147	506.087	280.469	229.464	301.916	239.853
sg000993	CCDC39_isoform1	176.546	219.708	160.933	215.897	241.454	188.738	232.441	168.688	165.621	198.582	227.393
sg000994	CCDC39_isoform1	159.995	149.776	135.303	157.914	151.057	138.077	233.497	234.741	136.013	216.553	155.749
sg000995	CCDC39_isoform1	786.735	1186.64	1204.61	943.78	1041.94	690.385	1042.81	888.153	1195.43	1046.82	1057.01
sg000996	CCDC39_isoform1	193.098	215.303	241.4	186.289	374.669	324.828	262.024	323.15	230.389	280.351	246.083
sg000997	CCDC39_isoform1	424.815	426.751	446.441	383.681	391.321	333.769	422.62	336.36	388.608	411.541	322.919
sg000998	CCDC39_isoform1	133.513	136.56	126.958	99.9297	83.2599	88.409	127.843	130.073	94.3762	196.785	150.557
sg000999	CCDC39_isoform1	278.061	278.077	272.99	270.18	230.749	227.479	158.482	208.32	235.941	216.553	202.473
sg001000	CCDC39_isoform1	143.444	79.8438	77.4863	81.4242	181.982	154.964	137.351	48.7773	115.657	97.0446	41.5329
sg001001	CCDC39_isoform1	119.169	98.0151	103.712	145.577	127.269	142.05	97.2026	138.202	92.5257	70.9863	47.7629
sg001002	CCDC39_isoform1	390.609	415.738	333.191	509.518	422.246	650.65	324.361	557.89	443.198	451.078	265.811
sg001003	CCDC39_isoform1	244.958	182.815	171.662	234.403	158.194	205.625	232.441	177.834	240.567	249.8	104.871
sg001004	CCDC39_isoform1	325.507	354.066	304.581	273.881	231.938	156.951	330.7	274.372	216.51	147.364	488.012
sg001005	CCDC39_isoform1	91.5835	85.9009	78.6784	106.098	86.8281	148.011	192.292	76.2145	90.6752	3.59424	158.864
sg001006	CCDC39_isoform1	182.063	183.916	185.967	180.12	178.414	200.659	227.158	124.992	174.874	151.857	181.707
sg001007	CCDC39_isoform1	400.54	412.985	361.206	413.289	390.132	374.496	329.644	234.741	419.141	186.002	471.399
sg001008	CCDC39_isoform1	279.164	293.495	270.606	331.865	311.63	307.941	577.933	436.963	445.049	294.728	263.734
sg001009	CCDC39_isoform1	221.786	216.955	231.267	287.452	325.903	365.556	483.9	212.384	413.59	125.799	196.243
sg001010	CCDC39_isoform1	374.058	289.64	308.157	414.523	356.828	344.696	257.798	359.732	379.355	239.916	345.762
sg001011	CCDC39_isoform1	334.335	270.367	215.174	289.919	152.247	228.473	255.685	192.061	350.672	354.932	138.097
sg001012	CCDC39_isoform1	215.166	145.371	174.642	164.082	317.577	163.904	151.087	240.838	145.265	179.712	115.254
sg001013	CCDC39_isoform1	219.58	237.879	202.061	280.05	142.731	103.309	208.14	99.587	254.446	289.337	154.71
sg001014	RPL11_isoform1	813.217	719.695	872.019	648.926	673.215	865.216	829.392	724.546	1063.12	573.282	741.363
sg001015	RPL11_isoform1	365.23	393.162	480.415	302.256	293.788	401.317	287.382	321.117	643.979	341.453	332.264
sg001016	RPL11_isoform1	619.016	750.531	648.501	502.116	608.986	605.949	632.873	539.599	783.693	1110.62	851.425
sg001017	RPL11_isoform1	765.77	861.211	834.468	782.166	649.427	606.943	669.853	714.384	763.337	714.356	905.418
sg001018	RPL11_isoform1	312.266	340.3	343.324	329.398	444.846	397.344	365.566	343.473	427.469	451.976	495.28
sg001019	RPL11_isoform1	549.501	501.088	461.342	420.692	448.414	542.374	553.632	472.53	459.853	294.728	489.05
sg001020	RPL11_isoform1	514.191	336.996	343.324	444.132	354.449	419.198	345.492	291.648	429.319	373.801	497.357
sg001021	RPL11_isoform1	391.712	393.162	407.101	391.083	404.405	374.496	554.689	533.502	489.461	772.762	308.382
sg001022	RPL11_isoform1	534.053	497.784	482.203	381.213	491.233	384.43	290.551	512.161	442.273	445.686	468.284
sg001023	RPL11_isoform1	402.747	388.206	371.934	317.061	268.81	453.965	364.51	393.267	297.008	723.341	303.191
sg001024	RPL11_isoform1	119.169	120.041	109.077	127.071	86.8281	26.8207	141.578	117.878	99.0025	59.305	60.2228
sg001025	RPL11_isoform1	246.062	312.767	293.256	281.283	388.942	315.888	339.152	407.494	148.966	182.408	320.842
sg001026	RPL11_isoform1	311.163	177.308	201.464	299.789	305.683	228.473	290.551	182.915	334.943	230.93	182.745
sg001027	RPL11_isoform1	343.162	233.474	269.414	239.338	293.788	276.154	200.744	255.065	392.309	102.436	350.953
sg001028	RPL11_isoform1	194.201	235.126	239.016	219.599	271.189	298.008	252.515	161.575	306.26	297.424	234.661
sg001029	RPL11_isoform1	410.47	536.33	535.252	525.556	636.343	632.77	750.15	578.214	590.314	379.193	274.117
sg001030	RPL11_isoform1	510.881	594.698	671.151	595.877	511.453	454.959	441.638	474.562	580.136	582.267	423.636
sg001031	RPL11_isoform1	129.1	64.4256	84.0429	120.903	55.903	96.3559	144.747	42.6801	42.5618	181.509	219.086
sg001032	RPL11_isoform1	371.851	477.411	479.223	359.007	446.035	211.586	238.78	481.676	316.438	354.033	237.776
sg001033	RPL11_isoform1	284.681	257.152	253.321	393.55	362.775	359.596	236.667	298.761	253.52	307.308	260.619
sg001034	RPL11_isoform1	440.263	447.125	406.505	399.719	432.951	377.477	315.908	582.279	486.685	256.09	422.598
sg001035	RPL11_isoform1	220.683	203.739	229.479	243.039	209.339	286.087	184.896	176.818	153.593	108.726	339.532
sg001036	RPL11_isoform1	141.237	149.225	129.343	71.5546	63.0396	83.4422	103.542	146.332	60.1417	96.146	85.1425
sg001037	RPL11_isoform1	228.407	209.796	249.148	257.843	223.612	205.625	206.027	272.34	261.848	89.8561	356.145
sg001038	RPL11_isoform1	302.336	358.471	367.166	368.876	349.691	291.054	250.402	410.542	345.121	548.122	391.448
sg001039	RPL11_isoform1	301.232	247.24	256.301	277.582	298.546	266.22	200.744	336.36	309.961	255.191	336.417
sg001040	RPL11_isoform1	247.165	187.77	221.73	177.653	127.269	256.287	180.67	132.105	227.613	191.393	268.926
sg001041	RPL11_isoform1	243.855	159.137	230.671	260.311	152.247	273.174	98.2591	319.085	224.837	521.165	415.329
sg001042	RPL11_isoform1	326.611	404.725	393.392	338.034	352.07	286.087	479.674	487.773	443.198	439.396	471.399
sg001043	RPL11_isoform1	510.881	414.086	457.169	541.594	532.863	408.271	554.689	482.692	430.245	426.816	556.542
sg001044	RPL11_isoform1	314.473	421.795	337.96	257.843	228.37	240.393	264.137	323.15	418.216	214.756	138.097
sg001045	RPL11_isoform1	313.37	314.419	348.689	282.517	461.497	264.234	452.203	342.457	333.093	194.089	404.946
sg001046	RPL11_isoform1	248.268	245.038	263.454	325.697	324.713	323.835	305.343	177.834	363.626	256.09	255.428
sg001047	ENSG00000255717_ENST00000537925	168.823	199.334	177.623	176.419	179.603	200.659	132.069	285.55	268.325	258.786	139.135
sg001048	ENSG00000255717_ENST00000537925	425.918	357.92	409.485	514.453	356.828	422.178	207.084	447.125	364.551	460.063	401.831
sg001049	ENSG00000255717_ENST00000537925	216.269	211.448	249.148	260.311	121.322	152.977	305.343	258.113	160.995	245.307	228.431
sg001050	ENSG00000255717_ENST00000537925	366.334	347.458	283.123	305.957	262.863	274.167	272.59	187.996	268.325	526.557	497.357
sg001051	ENSG00000255717_ENST00000537925	196.408	216.955	238.42	289.919	305.683	370.523	278.929	260.146	163.771	291.134	212.856
sg001052	ENSG00000255717_ENST00000537925	236.131	228.518	190.736	185.055	218.854	205.625	231.384	226.611	348.822	582.267	338.494
sg001053	ENSG00000255717_ENST00000537925	72.8254	78.7425	85.235	123.37	122.511	59.6016	115.164	42.6801	71.2448	79.9719	103.832
sg001054	ENSG00000255717_ENST00000537925	251.579	224.113	199.676	240.571	153.436	208.605	180.67	248.967	166.546	148.263	214.933
sg001055	ENSG00000255717_ENST00000537925	88.2732	89.7554	75.6982	94.9949	49.9559	40.7277	8.4524	63.004	126.76	50.3194	31.1497
sg001056	ENSG00000255717_ENST00000537925	199.718	240.633	230.075	164.082	148.678	312.908	141.578	137.186	125.835	128.494	143.289
sg001057	ENSG00000255717_ENST00000537925	351.989	480.164	461.938	420.692	580.44	428.138	489.183	754.016	342.345	588.557	316.689
sg001058	ENSG00000255717_ENST00000537925	148.961	216.404	224.114	277.582	164.141	280.127	194.405	262.178	129.536	152.755	51.9162
sg001059	ENSG00000255717_ENST00000537925	411.574	334.793	349.285	310.892	280.705	271.187	360.283	417.655	507.041	302.815	347.838
sg001060	ENSG00000255717_ENST00000537925	269.233	361.775	375.511	391.083	316.387	434.098	409.941	407.494	323.84	170.727	364.452
sg001061	ENSG00000255717_ENST00000537925	372.954	361.224	348.689	383.681	346.123	234.433	426.846	378.024	379.355	453.773	367.567
sg001062	ENSG00000255717_ENST00000537925	110.342	174.555	118.614	122.136	185.551	107.283	155.313	191.044	198.005	93.4503	225.316
sg001063	ENSG00000255717_ENST00000537925	107.031	102.42	104.309	118.435	89.207	85.4289	198.631	123.976	74.0206	62.0007	29.0731
sg001064	ENSG00000255717_ENST00000537925	171.029	231.272	203.253	177.653	246.211	200.659	182.783	187.996	102.704	124.001	171.323
sg001065	ENSG00000255717_ENST00000537925	90.48	77.0905	88.8113	102.397	84.4493	46.6879	86.6371	85.3602	93.451	147.364	68.5294
sg001066	ENSG00000255717_ENST00000537925	148.961	258.253	222.326	170.251	281.894	253.307	304.286	260.146	363.626	199.481	390.41
sg001067	ENSG00000255717_ENST00000537925	110.342	97.4644	82.8508	109.799	142.731	64.5684	103.542	77.2307	160.995	91.6532	68.5294
sg001068	ENSG00000255717_ENST00000537925	204.132	149.225	143.648	218.365	161.762	257.28	155.313	196.125	258.147	246.206	158.864
sg001069	ENSG00000255717_ENST00000537925	293.508	386.003	352.265	333.099	334.229	407.277	372.962	190.028	303.484	399.86	336.417
sg001070	ENSG00000255717_ENST00000537925	210.752	255.5	254.513	259.077	209.339	225.493	262.024	176.818	259.997	279.452	225.316
sg001071	ENSG00000255717_ENST00000537925	324.404	346.907	306.965	317.061	284.273	315.888	407.828	330.263	456.152	317.192	204.55
sg001072	ENSG00000255717_ENST00000537925	248.268	324.331	308.753	350.371	256.916	287.081	283.155	312.988	376.58	250.698	219.086
sg001073	ENSG00000255717_ENST00000537925	573.776	480.714	445.248	634.122	570.925	622.836	545.18	534.518	692.092	447.483	381.065
sg001074	ENSG00000255717_ENST00000537925	275.854	254.949	218.75	224.533	123.7	180.791	161.652	236.773	272.026	228.234	203.511
sg001075	ENSG00000255717_ENST00000537925	381.782	366.18	373.127	314.593	254.537	325.822	236.667	297.745	525.546	256.09	236.738
sg001076	ENSG00000255717_ENST00000537925	260.406	292.393	295.044	282.517	440.088	526.48	408.885	178.85	200.781	434.903	376.912
sg001077	ENSG00000255717_ENST00000537925	214.063	221.911	190.14	186.289	196.255	114.236	103.542	193.077	252.595	361.221	218.048
sg001078	ENSG00000255717_ENST00000537925	201.925	159.688	216.962	220.832	192.687	192.712	109.881	220.514	247.044	154.552	149.519
sg001079	ENSG00000255717_ENST00000537925	334.335	376.092	376.703	278.816	300.925	266.22	521.936	511.145	494.087	354.033	266.849
sg001080	GSX2_isoform1	656.532	444.372	484.588	433.029	373.48	450.985	468.052	389.202	361.776	592.152	363.413
sg001081	GSX2_isoform1	312.266	169.599	205.637	267.713	165.33	275.161	137.351	309.939	197.08	326.178	55.0312
sg001082	GSX2_isoform1	386.195	416.289	520.351	518.154	523.348	564.228	330.7	335.344	608.819	405.251	367.567
sg001083	GSX2_isoform1	265.923	267.064	281.335	355.305	280.705	385.423	372.962	324.166	504.265	451.078	172.362
sg001084	GSX2_isoform1	135.72	185.568	183.583	233.169	88.0176	172.845	208.14	102.636	76.7963	144.668	128.752
sg001085	GSX2_isoform1	525.226	661.327	772.479	619.317	594.713	1036.07	617.025	806.858	889.172	611.021	850.387
sg001086	GSX2_isoform1	441.366	453.733	477.435	376.278	309.251	448.998	486.013	542.647	636.577	481.629	296.961
sg001087	GSX2_isoform1	147.858	158.586	175.834	228.234	211.718	126.157	158.482	211.368	282.203	209.365	267.888
sg001088	GSX2_isoform1	183.167	218.607	264.05	191.223	249.78	157.944	275.759	377.008	241.492	113.219	224.278
sg001089	GSX2_isoform1	496.537	656.921	627.639	544.062	564.978	674.491	627.591	527.404	361.776	538.238	398.716
sg001090	GSX2_isoform1	295.715	416.839	493.528	478.675	523.348	529.46	606.46	671.704	691.167	645.167	461.016
sg001091	GSX2_isoform1	396.126	469.151	513.794	500.882	548.326	577.142	531.445	466.433	408.964	417.831	992.637
sg001092	GSX2_isoform1	254.889	246.69	264.646	188.756	176.035	207.612	134.182	276.405	395.085	312.699	215.971
sg001093	GSX2_isoform1	176.546	203.739	210.405	166.549	261.674	127.15	134.182	145.316	208.183	230.032	160.94
sg001094	GSX2_isoform1	305.646	336.996	383.259	463.871	418.678	805.614	466.995	499.967	251.67	486.121	707.098
sg001095	GSX2_isoform1	315.577	357.92	436.904	351.604	305.683	245.36	305.343	483.708	353.448	409.744	374.835
sg001096	TBL1XR1_isoform1	212.959	252.196	280.739	261.544	224.802	158.937	157.426	270.307	436.721	416.034	246.083
sg001097	TBL1XR1_isoform1	162.202	203.189	165.702	177.653	277.136	289.068	216.593	259.129	199.856	131.19	180.668
sg001098	TBL1XR1_isoform1	447.987	398.668	405.909	371.344	334.229	403.304	404.659	508.097	214.66	432.208	397.678
sg001099	TBL1XR1_isoform1	43.0332	47.3556	40.5313	53.0491	61.8502	129.137	32.753	2.03239	0	8.98561	48.8012
sg001100	TBL1XR1_isoform1	385.092	389.307	360.013	423.159	409.163	327.809	348.661	274.372	355.299	290.235	533.698
sg001101	TBL1XR1_isoform1	228.407	211.448	189.544	416.99	208.15	265.227	266.251	345.506	272.026	195.886	264.773
sg001102	TBL1XR1_isoform1	411.574	450.429	427.367	394.784	421.057	459.925	537.784	571.101	744.832	528.354	404.946
sg001103	TBL1XR1_isoform1	38.6195	28.083	22.0538	14.8044	19.0308	1.98672	4.2262	11.1781	3.70103	13.4784	13.4982
sg001104	TBL1XR1_isoform1	306.749	326.533	302.793	379.979	368.722	374.496	282.099	384.121	423.768	516.672	464.131
sg001105	TBL1XR1_isoform1	180.96	169.599	139.475	164.082	254.537	209.599	232.441	240.838	158.219	300.119	188.975
sg001106	TBL1XR1_isoform1	258.199	206.492	227.095	309.659	202.203	431.118	194.405	348.554	196.154	537.339	147.442
sg001107	TBL1XR1_isoform1	361.92	285.786	261.665	310.892	283.084	87.4156	162.709	243.886	322.915	547.224	240.891
sg001108	TBL1XR1_isoform1	156.685	111.231	105.501	141.875	134.405	166.884	184.896	151.413	176.724	61.1021	156.787
sg001109	TBL1XR1_isoform1	107.031	61.6724	69.1417	80.1905	63.0396	70.5285	20.0744	134.138	43.4871	43.1309	45.6862
sg001110	TBL1XR1_isoform1	26.482	19.2726	20.2657	23.4403	13.0837	0.993359	9.50895	1.01619	4.62629	18.8698	15.5749
sg001111	TBL1XR1_isoform1	249.372	248.342	219.346	240.571	216.476	272.18	235.611	224.579	314.587	585.862	292.807
sg001112	TBL1XR1_isoform1	193.098	124.446	103.116	155.446	121.322	129.137	145.804	73.1659	152.667	139.277	39.4563
sg001113	TBL1XR1_isoform1	270.337	228.518	202.061	233.169	237.885	328.802	153.2	251	264.624	207.568	246.083
sg001114	TBL1XR1_isoform1	19.8615	21.4752	22.6499	13.5707	40.4405	13.907	25.3572	27.4372	14.8041	29.6525	23.8814
sg001115	TBL1XR1_isoform1	534.053	776.962	786.784	737.752	655.374	725.152	647.665	692.028	606.969	820.386	972.909
sg001116	TBL1XR1_isoform1	310.06	268.165	285.507	431.795	316.387	441.052	349.718	412.575	523.695	195.886	181.707
sg001117	TBL1XR1_isoform1	31.999	35.792	31.5906	59.2176	47.5771	32.7809	34.8661	49.7935	43.4871	70.0877	94.4875
sg001118	TBL1XR1_isoform1	130.203	171.802	164.509	203.56	237.885	179.798	226.102	79.2631	203.557	81.769	174.438
sg001119	TBL1XR1_isoform1	263.716	442.169	402.333	293.62	435.33	299.995	468.052	604.635	554.229	349.54	496.319
sg001120	TBL1XR1_isoform1	89.3766	100.218	78.0824	57.9839	82.0704	126.157	162.709	119.911	87.8994	9.88417	53.9928
sg001121	TBL1XR1_isoform1	328.818	162.991	157.357	170.251	146.299	362.576	227.158	258.113	314.587	149.161	249.198
sg001122	TBL1XR1_isoform1	351.989	295.697	282.527	341.735	309.251	413.237	234.554	351.603	291.456	699.979	319.804
sg001123	TBL1XR1_isoform1	346.472	369.484	351.073	414.523	375.859	402.311	328.587	452.206	278.502	283.945	452.709
sg001124	TBL1XR1_isoform1	244.958	276.975	252.129	189.99	229.559	230.459	237.724	268.275	378.43	195.886	255.428
sg001125	TBL1XR1_isoform1	139.03	120.592	128.747	152.979	164.141	127.15	146.86	45.7287	175.799	133.886	89.2958
sg001126	TBL1XR1_isoform1	294.612	300.653	293.852	287.452	281.894	305.955	291.608	490.821	264.624	478.933	223.24
sg001127	TBL1XR1_isoform1	435.849	619.477	571.611	536.659	366.343	463.899	418.394	387.17	680.064	379.193	690.485
sg001128	TBL1XR1_isoform1	351.989	421.245	322.462	328.164	412.731	538.401	468.052	467.449	507.966	649.659	531.622
sg001129	USP13_isoform1	252.682	363.977	343.324	378.746	402.026	398.337	278.929	329.247	280.353	189.596	288.654
sg001130	USP13_isoform1	201.925	175.656	185.967	182.588	179.603	112.25	264.137	243.886	162.845	199.481	353.03
sg001131	USP13_isoform1	186.477	221.36	214.578	170.251	179.603	320.855	265.194	244.903	302.559	129.393	213.895
sg001132	USP13_isoform1	180.96	126.649	113.249	172.718	186.74	62.5816	105.655	106.7	119.358	154.552	104.871
sg001133	USP13_isoform1	401.643	332.04	349.881	412.056	424.625	388.403	291.608	288.599	402.487	516.672	610.534
sg001134	USP13_isoform1	319.99	269.266	265.838	280.05	368.722	248.34	253.572	332.295	138.789	148.263	180.668
sg001135	USP13_isoform1	165.512	201.537	195.504	276.349	239.075	194.698	169.048	213.401	338.644	202.176	699.83
sg001136	USP13_isoform1	303.439	296.248	294.448	313.36	239.075	408.271	377.188	199.174	254.446	319.888	317.727
sg001137	USP13_isoform1	326.611	431.707	446.441	486.078	454.361	469.859	660.344	233.724	317.363	580.47	346.8
sg001138	USP13_isoform1	176.546	173.454	187.755	140.642	145.11	133.11	119.39	288.599	210.959	156.35	223.24
sg001139	USP13_isoform1	396.126	405.276	421.406	434.262	575.682	456.945	498.691	417.655	522.77	795.226	678.025
sg001140	USP13_isoform1	301.232	260.456	262.858	313.36	331.85	275.161	255.685	193.077	319.214	144.668	101.756
sg001141	USP13_isoform1	354.196	381.047	334.383	472.507	447.224	521.514	519.822	490.821	405.263	468.15	263.734
sg001142	USP13_isoform1	173.236	109.028	99.5401	183.821	148.678	86.4223	119.39	293.68	0.925257	322.583	190.013
sg001143	USP13_isoform1	150.064	119.49	112.653	159.147	108.238	241.386	162.709	112.797	155.443	84.4647	124.599
sg001144	USP13_isoform1	401.643	421.245	418.426	542.828	367.533	431.118	688.87	798.728	468.18	469.049	705.022
sg001145	USP13_isoform1	621.223	496.683	479.819	530.491	427.004	412.244	426.846	235.757	373.804	331.569	581.461
sg001146	USP13_isoform1	135.72	122.244	129.343	135.707	118.943	129.137	125.729	213.401	42.5618	110.523	90.3342
sg001147	USP13_isoform1	445.78	511	594.261	345.436	482.907	824.488	482.843	645.283	333.093	462.759	643.761
sg001148	USP13_isoform1	281.371	321.027	293.256	218.365	271.189	268.207	312.739	329.247	238.716	292.931	268.926
sg001149	USP13_isoform1	851.836	698.77	813.607	798.204	1125.2	983.426	970.969	940.995	703.195	1460.16	995.752
sg001150	USP13_isoform1	101.514	60.0205	65.5654	48.1143	60.6608	93.3758	49.6578	22.3563	83.2731	64.6964	29.0731
sg001151	USP13_isoform1	196.408	181.713	195.504	88.8264	99.9118	145.03	177.5	300.793	130.461	177.915	234.661
sg001152	USP13_isoform1	146.754	169.599	162.125	214.664	173.656	135.097	153.2	116.862	142.49	138.378	116.292
sg001153	USP13_isoform1	271.44	176.758	175.238	239.338	236.696	199.665	202.858	251	214.66	168.031	239.853
sg001154	USP13_isoform1	289.095	309.463	340.94	314.593	236.696	764.887	269.42	359.732	358.074	318.989	318.765
sg001155	USP13_isoform1	252.682	231.272	205.637	270.18	272.379	208.605	313.795	129.057	273.876	289.337	154.71
sg001156	USP13_isoform1	285.785	354.616	288.488	208.495	205.771	167.878	198.631	232.708	289.605	249.8	284.501
sg001157	USP13_isoform1	214.063	263.76	257.493	251.675	192.687	150.991	163.765	278.437	282.203	400.758	385.218
sg001158	USP13_isoform1	442.469	504.943	520.351	493.48	534.052	478.799	461.712	759.096	500.564	484.324	455.824
sg001159	USP13_isoform1	339.852	471.353	448.229	292.387	429.383	357.609	239.837	466.433	287.755	410.642	269.964
sg001160	USP13_isoform1	265.923	263.209	262.261	209.729	184.361	144.037	384.584	336.36	200.781	260.583	320.842
sg001161	USP13_isoform1	276.957	241.183	202.061	243.039	184.361	312.908	240.893	149.38	229.464	313.598	121.484
sg001162	ENSG00000234608_ENST00000428207	546.19	564.963	684.264	682.236	606.608	516.547	592.724	589.392	631.025	699.979	525.392
sg001163	ENSG00000234608_ENST00000428207	363.024	379.395	425.579	421.925	424.625	622.836	379.301	427.817	625.474	327.975	353.03
sg001164	ENSG00000234608_ENST00000428207	328.818	275.323	285.507	254.142	297.357	185.758	363.453	227.627	259.997	240.814	272.041
sg001165	ENSG00000234608_ENST00000428207	118.065	169.599	169.874	104.864	206.96	84.4355	230.328	129.057	103.629	132.987	277.232
sg001166	ENSG00000234608_ENST00000428207	475.572	468.05	526.311	541.594	442.467	721.179	524.049	300.793	446.899	332.468	608.458
sg001167	ENSG00000234608_ENST00000428207	619.016	703.726	754.598	768.595	717.224	619.856	738.528	819.052	854.938	876.097	1330.09
sg001168	ENSG00000234608_ENST00000428207	283.578	275.323	243.784	181.354	201.013	169.864	204.971	233.724	205.407	492.411	254.389
sg001169	ENSG00000234608_ENST00000428207	218.476	341.952	393.392	503.349	419.868	488.733	380.358	384.121	435.796	544.528	362.375
sg001170	ENSG00000234608_ENST00000428207	242.751	280.83	316.502	249.207	224.802	319.862	387.754	247.951	316.438	324.38	234.661
sg001171	ENSG00000234608_ENST00000428207	265.923	177.308	184.179	246.74	148.678	194.698	324.361	173.769	205.407	389.077	176.515
sg001172	ENSG00000234608_ENST00000428207	292.405	388.206	421.406	498.415	417.489	316.882	397.263	450.174	464.479	584.065	832.736
sg001173	ENSG00000234608_ENST00000428207	344.266	433.359	429.751	334.333	353.26	345.689	417.337	626.991	529.247	398.961	390.41
sg001174	ENSG00000234608_ENST00000428207	188.684	183.365	185.967	304.724	222.423	393.37	202.858	243.886	178.575	289.337	547.197
sg001175	ENSG00000234608_ENST00000428207	306.749	263.209	263.454	309.659	209.339	195.692	350.775	400.38	308.111	328.873	168.208
sg001176	ENSG00000234608_ENST00000428207	235.027	216.955	224.71	197.392	362.775	156.951	339.152	230.676	255.371	382.787	242.968
sg001177	ENSG00000234608_ENST00000428207	369.644	312.217	299.216	400.952	486.475	236.42	444.807	426.801	557.93	230.93	290.731
sg001178	ENSG00000234608_ENST00000428207	239.441	234.575	280.143	193.691	310.44	269.2	259.911	319.085	224.837	372.903	350.953
sg001179	ENSG00000234608_ENST00000428207	237.234	293.495	373.723	212.196	292.599	411.251	226.102	391.234	331.242	277.655	330.187
sg001180	ENSG00000234608_ENST00000428207	255.992	123.895	106.693	136.941	135.595	125.163	211.31	137.186	138.789	96.146	88.2575
sg001181	ENSG00000234608_ENST00000428207	450.193	623.332	597.241	536.659	611.365	456.945	469.108	656.461	577.36	611.021	496.319
sg001182	ENSG00000234608_ENST00000428207	229.51	186.119	185.371	183.821	171.277	411.251	162.709	136.17	326.616	231.829	262.696
sg001183	ENSG00000234608_ENST00000428207	290.198	271.469	338.556	366.409	330.661	276.154	216.593	373.959	475.582	344.149	416.368
sg001184	ENSG00000234608_ENST00000428207	376.265	322.128	349.881	498.415	275.947	366.55	562.084	453.222	440.422	391.773	244.006
sg001185	ENSG00000234608_ENST00000428207	387.299	376.092	420.81	386.148	412.731	522.507	526.162	282.502	479.283	193.191	276.194
sg001186	ENSG00000234608_ENST00000428207	452.4	499.987	392.2	547.763	560.22	465.886	436.355	451.19	557.005	411.541	426.751
sg001187	ENSG00000234608_ENST00000428207	325.507	497.784	564.458	560.1	713.656	585.089	693.097	486.757	280.353	806.009	355.107
sg001188	ENSG00000234608_ENST00000428207	472.262	615.072	652.673	573.67	509.075	640.717	396.206	715.4	825.329	469.947	455.824
sg001189	ENSG00000234608_ENST00000428207	395.023	382.699	389.816	384.914	456.74	333.769	436.355	330.263	274.801	300.119	481.782
sg001190	ENSG00000234608_ENST00000428207	388.402	407.478	376.107	468.806	468.634	344.696	368.736	455.255	372.879	221.945	553.427
sg001191	ENSG00000234608_ENST00000428207	404.953	597.452	600.221	550.23	676.784	662.571	655.061	650.364	594.94	751.197	563.81
sg001192	ENSG00000234608_ENST00000428207	205.235	249.994	301.005	271.414	227.18	199.665	160.596	311.971	304.41	307.308	269.964
sg001193	ENSG00000234608_ENST00000428207	354.196	343.603	276.567	251.675	221.233	289.068	275.759	354.651	451.525	341.453	317.727
sg001194	ENSG00000234608_ENST00000428207	767.977	699.872	740.889	814.242	821.894	642.703	771.281	903.396	719.85	868.01	565.886
sg001195	ENSG00000257270_ENST00000552675	229.51	252.747	239.612	234.403	176.035	329.795	166.935	249.984	120.283	425.918	304.229
sg001196	ENSG00000257270_ENST00000552675	102.618	89.2047	90.0034	108.566	78.5021	104.303	101.429	146.332	83.2731	243.51	48.8012
sg001197	ENSG00000257270_ENST00000552675	255.992	206.492	221.134	220.832	186.74	176.818	300.06	322.133	484.835	282.148	346.8
sg001198	ENSG00000257270_ENST00000552675	275.854	282.482	180.007	134.473	275.947	150.991	258.855	265.226	182.276	185.104	268.926
sg001199	ENSG00000257270_ENST00000552675	88.2732	35.2414	39.9353	37.011	46.3876	46.6879	114.107	29.4696	62.9175	17.0727	46.7246
sg001200	ENSG00000257270_ENST00000552675	299.025	227.968	199.08	220.832	321.145	247.346	203.914	167.672	149.892	192.292	199.358
sg001201	ENSG00000257270_ENST00000552675	511.985	387.105	451.805	571.203	303.304	501.646	537.784	629.024	465.404	628.993	626.109
sg001202	ENSG00000257270_ENST00000552675	251.579	322.128	308.157	278.816	300.925	294.034	237.724	371.927	324.765	174.321	240.891
sg001203	ENSG00000257270_ENST00000552675	219.58	230.17	219.942	236.87	179.603	225.493	150.03	317.052	274.801	204.872	219.086
sg001204	ENSG00000257270_ENST00000552675	494.33	333.692	459.554	531.725	662.511	523.5	586.385	373.959	505.19	419.628	398.716
sg001205	ENSG00000257270_ENST00000552675	607.982	466.948	483.992	428.094	480.528	434.098	449.034	457.287	395.085	726.037	773.551
sg001206	ENSG00000257270_ENST00000552675	186.477	197.682	163.913	206.028	176.035	270.194	152.143	102.636	204.482	163.538	197.282
sg001207	ENSG00000257270_ENST00000552675	56.2742	17.6207	29.2064	7.4022	38.0616	24.834	72.9019	12.1943	18.5051	35.9424	46.7246
sg001208	ENSG00000257270_ENST00000552675	314.473	290.191	253.917	191.223	274.758	199.665	241.95	327.214	320.139	321.685	335.379
sg001209	ENSG00000257270_ENST00000552675	222.89	151.428	157.357	218.365	196.255	101.323	260.968	280.469	231.314	156.35	129.79
sg001210	ENSG00000257270_ENST00000552675	494.33	577.078	638.368	466.338	475.771	684.425	708.945	821.084	524.621	833.864	437.134
sg001211	ENSG00000257270_ENST00000552675	219.58	241.734	259.281	198.626	297.357	263.24	163.765	316.036	290.531	315.395	305.267
sg001212	ENSG00000257270_ENST00000552675	122.479	37.9946	30.3985	12.337	45.1982	26.8207	68.6757	22.3563	3.70103	22.464	50.8779
sg001213	ENSG00000257270_ENST00000552675	86.0664	80.945	88.2152	92.5275	104.67	155.957	97.2026	56.9068	88.8247	58.4065	123.561
sg001214	ENSG00000257270_ENST00000552675	242.751	211.999	234.843	154.212	145.11	167.878	164.822	158.526	246.118	147.364	353.03
sg001215	ENSG00000257270_ENST00000552675	132.41	150.877	134.111	138.174	179.603	153.971	195.462	140.235	131.387	138.378	101.756
sg001216	ENSG00000257270_ENST00000552675	302.336	276.425	248.552	277.582	223.612	341.716	189.122	288.599	212.809	428.614	350.953
sg001217	ENSG00000257270_ENST00000552675	284.681	220.259	203.849	176.419	197.445	195.692	162.709	233.724	207.258	203.075	286.577
sg001218	ENSG00000257270_ENST00000552675	271.44	255.5	231.267	352.838	396.079	267.214	493.409	378.024	138.789	339.656	330.187
sg001219	ENSG00000257270_ENST00000552675	115.859	45.153	41.1274	1.2337	47.5771	42.7144	118.334	18.2915	25.9072	27.8554	71.6443
sg001220	ENSG00000257270_ENST00000552675	584.81	439.416	447.037	566.268	573.304	565.221	995.27	725.562	668.961	893.169	797.433
sg001221	ENSG00000257270_ENST00000552675	233.924	203.189	258.089	251.675	252.158	365.556	328.587	133.121	193.379	385.483	182.745
sg001222	ENSG00000257270_ENST00000552675	120.272	99.1164	128.15	56.7502	115.374	112.25	144.747	135.154	105.479	82.6676	44.6479
sg001223	ENSG00000257270_ENST00000552675	452.4	485.67	498.893	532.958	592.334	399.33	881.163	544.68	638.427	324.38	550.312
sg001224	ENSG00000257270_ENST00000552675	422.608	444.922	453.593	428.094	549.515	452.972	565.254	682.882	481.134	410.642	427.789
sg001225	ENSG00000257270_ENST00000552675	417.091	355.718	411.87	440.431	614.933	343.702	442.694	539.599	503.34	433.106	626.109
sg001226	ENSG00000257270_ENST00000552675	343.162	305.058	330.211	366.409	353.26	289.068	453.26	381.073	430.245	324.38	332.264
sg001227	TMEM44_isoform1	209.649	198.233	147.82	134.473	198.634	202.645	211.31	184.947	121.209	115.016	143.289
sg001228	TMEM44_isoform1	299.025	338.097	383.259	373.811	314.009	238.406	282.099	183.931	339.569	447.483	250.236
sg001229	TMEM44_isoform1	208.545	137.662	162.125	91.2938	133.216	108.276	196.518	272.34	95.3015	83.5662	139.135
sg001230	TMEM44_isoform1	680.807	390.959	516.178	536.659	573.304	917.864	645.552	825.149	501.489	642.471	722.673
sg001231	TMEM44_isoform1	225.097	187.22	187.755	132.006	196.255	279.134	209.197	216.449	214.66	297.424	245.044
sg001232	TMEM44_isoform1	159.995	142.617	146.628	180.12	136.784	167.878	145.804	205.271	118.433	112.32	115.254
sg001233	TMEM44_isoform1	359.713	368.933	448.825	400.952	349.691	355.623	447.977	545.696	520.92	463.657	330.187
sg001234	TMEM44_isoform1	389.506	394.263	402.333	447.833	519.779	473.832	431.072	607.684	331.242	343.25	331.225
sg001235	TMEM44_isoform1	289.095	354.616	370.146	361.474	240.264	366.55	502.918	582.279	493.162	345.047	227.393
sg001236	TMEM44_isoform1	331.025	420.143	445.844	616.85	369.912	596.016	534.614	425.785	470.956	465.455	574.193
sg001237	TMEM44_isoform1	167.719	207.594	241.996	261.544	221.233	321.848	119.39	174.785	294.232	150.06	195.205
sg001238	TMEM44_isoform1	204.132	178.96	197.888	223.3	225.991	139.07	196.518	186.98	179.5	311.801	113.177
sg001239	TMEM44_isoform1	545.087	553.4	629.427	684.703	542.378	658.597	631.817	781.453	811.45	665.834	674.91
sg001240	TMEM44_isoform1	510.881	488.423	553.133	484.844	554.273	480.786	494.465	599.554	445.974	679.312	445.441
sg001241	TMEM44_isoform1	161.099	247.24	224.71	231.936	177.225	154.964	228.215	275.388	270.175	122.204	209.741
sg001242	TMEM44_isoform1	613.499	719.695	765.327	672.366	689.867	945.678	808.261	920.671	783.693	517.571	754.861
sg001243	TMEM44_isoform1	377.368	412.434	399.949	471.273	494.801	455.952	366.623	851.57	476.507	458.266	469.322
sg001244	TMEM44_isoform1	396.126	352.414	404.121	403.42	377.048	306.948	289.495	465.417	390.458	211.162	373.797
sg001245	TMEM44_isoform1	336.542	248.342	275.971	252.908	299.735	206.619	176.444	216.449	340.495	228.234	312.535
sg001246	TMEM44_isoform1	260.406	327.635	307.561	315.827	308.061	393.37	287.382	260.146	222.987	204.872	148.48
sg001247	TMEM44_isoform1	660.946	545.14	655.058	766.127	645.859	516.547	574.763	751.983	557.005	373.801	522.277
sg001248	TMEM44_isoform1	246.062	199.334	201.464	313.36	328.282	196.685	207.084	364.813	96.2267	419.628	386.256
sg001249	TMEM44_isoform1	434.746	443.821	488.76	602.045	511.453	771.84	383.528	311.971	542.201	518.47	366.528
sg001250	TMEM44_isoform1	589.224	519.26	610.354	743.921	741.013	425.158	738.528	827.181	643.054	699.08	776.666
sg001251	TMEM44_isoform1	498.744	474.657	495.913	515.686	545.947	475.819	374.019	525.372	297.008	415.135	272.041
sg001252	TMEM44_isoform1	360.817	269.817	347.496	446.599	279.515	373.503	419.45	325.182	370.103	92.5518	225.316
sg001253	TMEM44_isoform1	223.993	287.438	334.383	259.077	278.326	335.755	360.283	277.421	254.446	168.031	223.24
sg001254	TMEM44_isoform1	305.646	443.27	433.327	394.784	349.691	395.357	295.834	465.417	450.6	1010.88	565.886
sg001255	TMEM44_isoform1	549.501	528.07	496.509	586.007	380.616	483.766	568.424	398.348	530.172	354.932	797.433
sg001256	TMEM44_isoform1	476.675	497.784	501.277	399.719	673.215	634.757	562.084	413.591	642.128	540.934	447.518
sg001257	TMEM44_isoform1	205.235	209.796	227.095	220.832	327.092	330.789	217.649	260.146	199.856	108.726	259.581
sg001258	TMEM44_isoform1	411.574	465.847	445.248	524.322	551.894	421.184	462.769	355.668	433.02	564.296	276.194
sg001259	TMEM44_isoform1	294.612	168.498	206.233	166.549	168.899	261.253	191.236	235.757	78.6469	150.958	242.968
sg001260	FXR1_isoform1	79.4459	42.3998	46.4918	64.1524	49.9559	36.7543	82.4109	28.4534	71.2448	93.4503	36.3413
sg001261	FXR1_isoform1	188.684	124.446	112.653	120.903	149.868	188.738	183.84	163.607	141.564	119.509	124.599
sg001262	FXR1_isoform1	327.714	406.377	389.816	344.202	302.114	424.164	401.489	203.239	383.982	187.799	436.096
sg001263	FXR1_isoform1	183.167	247.24	161.529	182.588	218.854	170.858	181.727	118.895	145.265	291.134	154.71
sg001264	FXR1_isoform1	439.159	508.247	411.274	449.067	447.224	448.005	492.352	391.234	377.505	382.787	414.291
sg001265	FXR1_isoform1	402.747	444.922	448.229	457.703	471.013	491.713	378.245	604.635	435.796	672.124	368.605
sg001266	FXR1_isoform1	270.337	361.775	350.477	370.11	360.396	288.074	498.691	277.421	364.551	423.222	164.055
sg001267	FXR1_isoform1	112.548	143.719	131.131	149.278	189.119	147.017	77.1281	147.348	102.704	175.219	100.717
sg001268	FXR1_isoform1	91.5835	129.402	141.264	56.7502	152.247	135.097	64.4495	53.8583	86.0489	102.436	28.0347
sg001269	FXR1_isoform1	143.444	109.028	112.057	94.9949	110.617	104.303	145.804	121.943	136.938	215.655	235.699
sg001270	FXR1_isoform1	359.713	442.169	476.839	430.561	475.771	310.921	362.397	361.765	529.247	330.67	395.601
sg001271	FXR1_isoform1	221.786	191.074	175.238	169.017	241.454	328.802	274.703	128.04	184.126	76.3777	186.898
sg001272	FXR1_isoform1	207.442	175.106	175.834	157.914	139.163	211.586	196.518	307.907	132.312	147.364	232.585
sg001273	FXR1_isoform1	267.026	289.64	258.089	219.599	189.119	194.698	352.888	246.935	180.425	186.901	208.703
sg001274	FXR1_isoform1	279.164	292.393	210.405	293.62	261.674	189.732	330.7	229.66	270.175	265.974	313.574
sg001275	FXR1_isoform1	257.096	263.76	230.075	215.897	309.251	292.048	163.765	285.55	175.799	190.495	134.982
sg001276	FXR1_isoform1	273.647	263.76	308.753	419.458	243.832	455.952	291.608	372.943	460.778	207.568	236.738
sg001277	FXR1_isoform1	151.168	109.579	118.018	178.886	166.52	159.931	99.3157	123.976	145.265	221.945	255.428
sg001278	FXR1_isoform1	79.4459	77.0905	64.3733	51.8154	61.8502	73.5086	68.6757	66.0526	43.4871	66.4935	34.2647
sg001279	FXR1_isoform1	175.443	187.22	188.947	165.316	178.414	130.13	321.191	116.862	140.639	174.321	143.289
sg001280	FXR1_isoform1	377.368	329.837	289.68	396.018	293.788	356.616	345.492	403.429	269.25	386.381	303.191
sg001281	FXR1_isoform1	0	0	0	0	0	0	0	0	0	0	0
sg001282	FXR1_isoform1	206.339	166.846	125.17	130.772	191.498	179.798	183.84	150.397	273.876	79.9719	149.519
sg001283	FXR1_isoform1	194.201	176.758	135.899	93.7612	234.317	48.6746	95.0895	228.644	100.853	121.306	105.909
sg001284	FXR1_isoform1	333.231	422.346	408.889	441.664	448.414	617.869	405.715	372.943	631.951	498.701	438.173
sg001285	FXR1_isoform1	323.301	328.185	355.841	445.366	372.29	319.862	404.659	316.036	367.327	420.526	491.127
sg001286	FXR1_isoform1	407.16	379.395	375.511	304.724	363.965	290.061	349.718	270.307	288.68	278.554	282.424
sg001287	FXR1_isoform1	413.781	409.681	463.726	410.822	435.33	348.669	291.608	370.911	420.992	321.685	259.581
sg001288	FXR1_isoform1	104.824	121.693	113.249	171.484	54.7136	263.24	201.801	161.575	86.0489	98.8417	113.177
sg001289	FXR1_isoform1	218.476	235.126	225.902	257.843	214.097	304.961	222.932	443.06	198.005	197.683	159.902
sg001290	FXR1_isoform1	279.164	430.606	388.624	235.637	363.965	507.607	326.474	410.542	221.136	238.119	171.323
sg001291	FXR1_isoform1	103.721	110.129	92.3876	75.2557	70.1762	136.09	106.712	98.5708	37.0103	150.06	71.6443
sg001292	FXR1_isoform1	254.889	151.978	171.066	193.691	178.414	190.725	148.974	114.83	235.941	157.248	129.79
sg001293	ENSG00000263244_ENST00000574616	250.475	225.765	222.922	238.104	310.44	324.828	264.137	259.129	231.314	214.756	278.271
sg001294	ENSG00000263244_ENST00000574616	283.578	225.765	198.484	292.387	160.573	284.101	238.78	192.061	301.634	194.089	502.549
sg001295	ENSG00000263244_ENST00000574616	209.649	236.227	220.538	219.599	185.551	114.236	262.024	327.214	245.193	113.219	407.023
sg001296	ENSG00000263244_ENST00000574616	425.918	424.548	402.929	412.056	428.194	558.268	459.599	420.704	557.005	594.847	322.919
sg001297	ENSG00000263244_ENST00000574616	393.919	373.889	412.466	499.648	413.92	430.125	300.06	454.238	473.732	434.903	453.747
sg001298	ENSG00000263244_ENST00000574616	221.786	158.586	182.987	129.538	122.511	91.3891	157.426	122.959	203.557	57.5079	139.135
sg001299	ENSG00000263244_ENST00000574616	257.096	301.204	254.513	185.055	250.969	140.064	237.724	307.907	320.139	235.423	119.407
sg001300	ENSG00000263244_ENST00000574616	113.652	132.706	96.5599	109.799	111.806	136.09	190.179	115.846	54.5902	83.5662	28.0347
sg001301	ENSG00000263244_ENST00000574616	195.304	154.732	156.165	197.392	136.784	241.386	144.747	112.797	235.015	222.843	225.316
sg001302	ENSG00000263244_ENST00000574616	233.924	341.401	328.423	241.805	368.722	281.121	290.551	661.542	406.188	370.207	347.838
sg001303	ENSG00000263244_ENST00000574616	134.617	190.524	154.973	166.549	151.057	80.4621	196.518	199.174	221.136	24.2611	100.717
sg001304	ENSG00000263244_ENST00000574616	272.544	188.872	200.272	270.18	191.498	228.473	266.251	330.263	362.701	267.771	151.595
sg001305	ENSG00000263244_ENST00000574616	93.7903	71.5841	60.797	54.2828	20.2203	110.263	63.393	22.3563	125.835	26.9568	101.756
sg001306	ENSG00000263244_ENST00000574616	93.7903	128.301	107.289	145.577	143.921	149.004	202.858	105.684	118.433	50.3194	102.794
sg001307	ENSG00000263244_ENST00000574616	387.299	365.079	324.251	481.143	505.506	467.872	483.9	248.967	465.404	227.336	773.551
sg001308	ENSG00000263244_ENST00000574616	153.375	160.789	139.475	117.201	176.035	188.738	153.2	200.19	172.098	171.625	115.254
sg001309	ENSG00000263244_ENST00000574616	28.6888	36.3427	29.2064	45.6469	51.1453	52.648	42.262	41.6639	47.1881	3.59424	49.8395
sg001310	ENSG00000263244_ENST00000574616	152.271	197.131	234.247	65.3861	133.216	86.4223	156.369	141.251	113.807	130.291	195.205
sg001311	ENSG00000263244_ENST00000574616	301.232	284.684	264.05	313.36	385.374	346.682	270.477	430.866	408.038	414.237	386.256
sg001312	ENSG00000263244_ENST00000574616	172.133	139.864	149.608	177.653	103.48	134.104	114.107	308.923	161.92	255.191	271.002
sg001313	ENSG00000263244_ENST00000574616	112.548	161.89	163.913	139.408	137.973	146.024	277.873	229.66	162.845	141.074	59.1845
sg001314	ENSG00000263244_ENST00000574616	60.6878	47.9063	35.7629	29.6088	17.8414	44.7012	72.9019	49.7935	9.25257	16.1741	2.07665
sg001315	ENSG00000263244_ENST00000574616	230.614	252.747	259.281	308.425	177.225	305.955	273.646	144.299	213.734	245.307	147.442
sg001316	ENSG00000263244_ENST00000574616	353.093	361.224	344.516	439.197	437.709	398.337	399.376	395.299	410.814	476.237	840.004
sg001317	ENSG00000263244_ENST00000574616	236.131	224.113	216.366	194.925	222.423	147.017	197.575	287.583	152.667	322.583	409.1
sg001318	RB1_isoform1	155.582	157.485	136.495	99.9297	129.647	210.592	120.447	47.7611	188.752	117.711	145.365
sg001319	RB1_isoform1	168.823	112.883	118.018	66.6198	67.7973	121.19	146.86	91.4574	96.2267	170.727	112.139
sg001320	RB1_isoform1	165.512	148.124	134.111	115.968	141.542	102.316	125.729	283.518	155.443	247.104	116.292
sg001321	RB1_isoform1	196.408	176.758	169.278	106.098	151.057	151.984	236.667	84.3441	246.118	204.872	166.132
sg001322	RB1_isoform1	275.854	253.848	252.129	214.664	208.15	223.506	155.313	317.052	260.922	202.176	177.553
sg001323	RB1_isoform1	284.681	292.393	258.685	270.18	333.039	342.709	362.397	157.51	250.745	98.8417	340.57
sg001324	RB1_isoform1	590.327	593.597	530.483	589.708	536.431	579.128	459.599	784.501	637.502	462.759	632.339
sg001325	RB1_isoform1	592.534	536.88	554.325	521.855	380.616	374.496	421.563	443.06	511.667	602.036	425.713
sg001326	RB1_isoform1	159.995	138.763	129.939	130.772	132.026	93.3758	176.444	65.0364	99.9278	86.2618	143.289
sg001327	RB1_isoform1	197.511	215.853	173.45	234.403	174.846	89.4023	191.236	164.623	192.453	228.234	149.519
sg001328	RB1_isoform1	78.3425	110.68	81.6587	77.7231	45.1982	94.3691	125.729	89.425	189.678	50.3194	95.5258
sg001329	RB1_isoform1	29.7922	34.6907	32.7827	37.011	38.0616	19.8672	22.1875	88.4088	24.0567	51.218	6.22994
sg001330	RB1_isoform1	379.575	348.009	394.584	377.512	566.167	240.393	481.787	386.153	295.157	280.351	329.149
sg001331	RB1_isoform1	177.65	127.75	122.786	172.718	93.9647	180.791	176.444	182.915	126.76	105.132	126.675
sg001332	RB1_isoform1	313.37	254.949	274.182	357.773	422.246	244.366	291.608	272.34	332.167	316.293	326.034
sg001333	RB1_isoform1	413.781	359.022	313.522	231.936	356.828	387.41	588.498	341.441	548.677	675.718	373.797
sg001334	RB1_isoform1	135.72	149.225	102.52	204.794	132.026	299.001	175.387	183.931	252.595	134.784	196.243
sg001335	RB1_isoform1	82.7561	56.7166	47.6839	62.9187	118.943	33.7742	39.0923	129.057	36.085	85.3633	71.6443
sg001336	RB1_isoform1	236.131	243.386	203.849	189.99	248.59	240.393	229.271	187.996	218.361	263.278	304.229
sg001337	RB1_isoform1	275.854	243.386	274.182	308.425	290.22	322.842	281.042	319.085	327.541	194.988	357.183
sg001338	RB1_isoform1	365.23	262.108	298.62	347.903	400.837	163.904	376.132	396.315	410.814	219.249	275.156
sg001339	RB1_isoform1	294.612	287.988	292.064	277.582	321.145	299.001	243.006	290.631	226.688	274.061	323.957
sg001340	RB1_isoform1	301.232	261.006	299.813	309.659	309.251	299.001	237.724	333.311	318.288	435.802	297.999
sg001341	RB1_isoform1	214.063	212.55	174.046	262.778	317.577	240.393	221.875	320.101	227.613	221.046	140.174
sg001342	RB1_isoform1	185.374	191.074	177.026	273.881	289.031	206.619	235.611	117.878	192.453	151.857	213.895
sg001343	RB1_isoform1	164.409	151.978	174.642	127.071	149.868	218.539	172.218	146.332	212.809	228.234	202.473
sg001344	RB1_isoform1	165.512	158.586	152.588	138.174	95.1541	208.605	111.994	178.85	92.5257	132.088	70.606
sg001345	RB1_isoform1	169.926	188.872	175.834	299.789	183.172	226.486	132.069	230.676	175.799	132.088	272.041
sg001346	RB1_isoform1	164.409	195.48	177.026	176.419	214.097	139.07	232.441	151.413	210.033	195.886	88.2575
sg001347	RB1_isoform1	317.784	343.053	315.31	347.903	324.713	321.848	426.846	332.295	376.58	296.525	339.532
sg001348	RB1_isoform1	191.994	148.124	134.707	219.599	148.678	90.3957	210.253	238.805	86.9742	108.726	146.404
sg001349	RB1_isoform1	258.199	229.069	225.902	296.088	157.004	304.961	252.515	307.907	216.51	227.336	309.42
sg001350	RB1_isoform1	530.743	595.249	601.413	573.67	586.387	644.69	544.123	814.987	733.729	439.396	581.461
sg001351	RB1_isoform1	296.819	498.886	518.562	372.577	567.356	683.431	496.578	652.396	550.528	609.224	735.133
sg001352	RB1_isoform1	142.341	120.592	131.131	176.419	181.982	134.104	55.9971	167.672	60.1417	126.697	112.139
sg001353	RB1_isoform1	173.236	136.01	125.17	144.343	114.185	115.23	157.426	87.3926	245.193	61.1021	125.637
sg001354	RB1_isoform1	82.7561	47.3556	62.5851	67.8535	67.7973	77.482	53.884	34.5506	61.9922	89.8561	72.6827
sg001355	RB1_isoform1	545.087	544.589	501.873	531.725	412.731	793.694	574.763	336.36	520.92	368.41	644.799
sg001356	RB1_isoform1	161.099	121.693	128.747	212.196	215.286	138.077	144.747	114.83	135.088	84.4647	249.198
sg001357	RB1_isoform1	218.476	291.843	305.177	339.267	290.22	282.114	339.152	102.636	168.397	263.278	190.013
sg001358	RB1_isoform1	144.547	103.522	92.3876	103.631	148.678	192.712	146.86	103.652	204.482	47.6237	60.2228
sg001359	RB1_isoform1	71.722	67.1789	45.8958	32.0762	26.1674	51.6547	71.8454	2.03239	18.5051	3.59424	5.19162
sg001360	RB1_isoform1	94.8937	100.768	72.1219	75.2557	89.207	57.6148	94.0329	60.9716	131.387	161.741	181.707
sg001361	RB1_isoform1	703.979	746.126	662.806	830.28	878.986	562.241	841.014	875.959	890.097	831.169	805.739
sg001362	RB1_isoform1	372.954	309.463	331.403	247.974	309.251	288.074	333.87	350.587	296.082	609.224	367.567
sg001363	RB1_isoform1	199.718	189.422	148.416	249.207	120.132	158.937	180.67	205.271	191.528	178.814	231.546
sg001364	RB1_isoform1	66.2049	68.8308	79.8705	50.5817	73.7444	80.4621	65.5061	65.0364	117.508	66.4935	48.8012
sg001365	RB1_isoform1	262.613	361.775	321.866	268.947	271.189	295.028	396.206	326.198	272.026	243.51	411.176
sg001366	RB1_isoform1	132.41	120.592	140.668	207.262	98.7224	174.831	131.012	149.38	61.9922	115.914	62.2994
sg001367	RB1_isoform1	190.891	136.01	141.264	94.9949	126.079	127.15	127.843	131.089	191.528	164.437	161.978
sg001368	RB1_isoform1	272.544	142.617	168.682	93.7612	103.48	102.316	143.691	146.332	232.24	46.7252	122.522
sg001369	RB1_isoform1	215.166	261.006	234.247	268.947	281.894	211.586	345.492	231.692	187.827	351.337	308.382
sg001370	RB1_isoform1	294.612	321.027	318.29	305.957	353.26	339.729	466.995	385.137	302.559	172.524	386.256
sg001371	RB1_isoform1	278.061	191.625	228.883	254.142	211.718	196.685	256.742	220.514	258.147	300.119	143.289
sg001372	RB1_isoform1	59.5844	107.927	67.9496	82.6579	148.678	115.23	73.9585	39.6315	95.3015	9.88417	85.1425
sg001373	RB1_isoform1	214.063	297.9	233.055	284.985	292.599	329.795	389.867	224.579	215.585	307.308	173.4
sg001374	RB1_isoform1	177.65	131.054	98.9441	120.903	146.299	84.4355	113.051	60.9716	110.106	124.9	26.9964
sg001375	RB1_isoform1	230.614	317.723	284.315	297.322	264.053	404.297	274.703	199.174	343.27	310.902	290.731
sg001376	RB1_isoform1	389.506	330.388	409.485	341.735	304.493	422.178	341.266	380.056	329.392	526.557	604.304
sg001377	RB1_isoform1	239.441	214.752	165.702	176.419	199.824	102.316	195.462	222.546	211.884	135.683	233.623
sg001378	RB1_isoform1	292.405	350.762	364.782	388.615	241.454	439.065	243.006	336.36	246.118	397.164	479.706
sg001379	RB1_isoform1	79.4459	46.2543	48.2799	71.5546	51.1453	29.8008	111.994	46.7449	50.8891	9.88417	37.3797
sg001380	RB1_isoform1	427.022	392.06	348.092	375.045	382.995	610.916	543.067	289.615	347.897	539.137	302.152
sg001381	RB1_isoform1	140.134	139.314	164.509	135.707	140.352	200.659	288.438	190.028	134.162	86.2618	106.947
sg001382	RB1_isoform1	214.063	255.5	232.459	355.305	195.066	319.862	450.09	470.498	137.863	371.106	330.187
sg001383	RB1_isoform1	173.236	156.384	116.826	81.4242	167.709	135.097	251.459	150.397	96.2267	129.393	174.438
sg001384	RB1_isoform1	191.994	215.853	184.179	270.18	259.295	292.048	255.685	280.469	164.696	188.698	186.898
sg001385	RB1_isoform1	136.823	78.1918	64.9693	45.6469	82.0704	63.575	30.6399	34.5506	223.912	30.5511	69.5677
sg001386	RB1_isoform1	123.582	148.675	135.899	151.745	85.6387	161.918	169.048	155.478	197.08	288.438	124.599
sg001387	RB1_isoform1	263.716	301.204	275.375	267.713	328.282	331.782	264.137	365.83	280.353	245.307	304.229
sg001388	RB1_isoform1	212.959	172.903	161.529	99.9297	102.291	110.263	187.009	149.38	178.575	148.263	142.25
sg001389	RB1_isoform1	185.374	197.131	177.623	156.68	135.595	186.752	161.652	198.158	128.611	105.132	153.672
sg001390	RB1_isoform1	219.58	202.638	169.874	366.409	79.6916	260.26	157.426	154.461	164.696	418.729	208.703
sg001391	RB1_isoform1	118.065	89.7554	88.2152	139.408	173.656	34.7676	153.2	42.6801	140.639	53.0151	172.362
sg001392	RB1_isoform1	231.717	220.809	204.445	277.582	218.854	163.904	357.114	152.429	217.435	295.627	213.895
sg001393	RB1_isoform1	264.82	227.417	190.14	245.506	273.568	249.333	234.554	296.728	124.91	187.799	138.097
sg001394	RB1_isoform1	150.064	149.225	107.289	189.99	241.454	149.997	126.786	81.2955	140.639	20.6669	151.595
sg001395	RB1_isoform1	87.1698	109.579	88.8113	88.8264	102.291	75.4953	94.0329	95.5222	103.629	37.7396	39.4563
sg001396	RB1_isoform1	402.747	276.425	259.877	176.419	236.696	194.698	212.367	391.234	299.783	336.96	234.661
sg001397	RB1_isoform1	139.03	174.004	143.648	123.37	85.6387	233.439	228.215	244.903	267.399	197.683	210.78
sg001398	RB1_isoform1	357.506	455.385	428.559	296.088	322.335	300.988	307.456	319.085	287.755	248.003	273.079
sg001399	RB1_isoform1	167.719	165.194	130.535	154.212	161.762	65.5617	83.4674	216.449	233.165	48.5223	89.2958
sg001400	RB1_isoform1	205.235	155.833	180.007	93.7612	130.837	134.104	100.372	146.332	104.554	134.784	291.769
sg001401	RB1_isoform1	493.227	420.694	385.047	379.979	352.07	401.317	300.06	353.635	370.103	790.734	337.455
sg001402	RB1_isoform1	339.852	299.001	245.572	175.185	147.489	155.957	182.783	205.271	237.791	139.277	256.466
sg001403	RB1_isoform1	252.682	248.892	200.868	320.762	218.854	183.771	244.063	282.502	171.173	325.279	202.473
sg001404	RB1_isoform1	176.546	208.695	153.781	160.381	198.634	155.957	220.819	123.976	203.557	133.886	193.128
sg001405	RB1_isoform1	168.823	194.929	190.736	250.441	121.322	299.995	172.218	266.243	317.363	200.379	217.01
sg001406	RB1_isoform1	187.581	170.7	156.761	220.832	211.718	137.084	198.631	350.587	150.817	262.38	131.867
sg001407	RB1_isoform1	442.469	415.738	405.313	571.203	371.101	429.131	389.867	452.206	433.946	321.685	585.615
sg001408	RB1_isoform1	348.679	303.957	292.66	349.137	393.7	404.297	555.745	312.988	477.433	310.902	506.702
sg001409	RB1_isoform1	76.1356	118.94	118.018	139.408	121.322	124.17	101.429	95.5222	94.3762	92.5518	75.7976
sg001410	RB1_isoform1	226.2	202.638	219.346	191.223	184.361	143.044	311.682	210.352	318.288	235.423	222.201
sg001411	RB1_isoform1	335.438	209.796	188.351	315.827	149.868	215.559	282.099	356.684	251.67	240.814	217.01
sg001412	RB1_isoform1	153.375	192.176	194.312	145.577	174.846	226.486	220.819	258.113	141.564	106.03	217.01
sg001413	RB1_isoform1	817.631	657.472	791.553	936.378	739.823	934.751	627.591	1006.03	841.984	657.747	790.164
sg001414	RB1_isoform1	208.545	269.817	284.911	277.582	243.832	131.123	237.724	226.611	203.557	185.104	214.933
sg001415	RB1_isoform1	312.266	233.474	179.411	251.675	294.978	195.692	228.215	171.737	235.015	163.538	381.065
sg001416	RB1_isoform1	174.34	155.282	129.939	217.131	112.996	108.276	161.652	97.5546	55.5154	68.2906	38.418
sg001417	RB1_isoform1	161.099	181.163	191.928	341.735	179.603	194.698	331.757	202.222	334.943	344.149	280.347
sg001418	RB1_isoform1	41.9298	47.3556	26.8222	45.6469	51.1453	59.6016	44.3751	96.5384	22.2062	36.841	44.6479
sg001419	RB1_isoform1	112.548	120.041	109.077	102.397	84.4493	113.243	140.521	92.4736	96.2267	175.219	103.832
sg001420	RB1_isoform1	137.927	148.675	128.15	129.538	205.771	50.6613	123.616	133.121	62.9175	165.335	87.2192
sg001421	RB1_isoform1	17.6546	25.8804	17.8815	34.5436	42.8194	14.9004	17.9613	0	0	3.59424	6.22994
sg001422	RB1_isoform1	191.994	166.846	150.204	188.756	136.784	154.964	180.67	161.575	212.809	117.711	98.6408
sg001423	RB1_isoform1	182.063	139.864	147.82	177.653	170.088	103.309	98.2591	51.8259	70.3195	17.9712	96.5641
sg001424	RB1_isoform1	207.442	191.625	172.854	218.365	164.141	165.891	294.777	173.769	271.1	254.293	333.302
sg001425	RB1_isoform1	334.335	383.25	336.768	214.664	230.749	219.532	196.518	204.255	380.281	180.611	467.246
sg001426	RB1_isoform1	166.616	168.498	208.617	173.952	296.167	201.652	213.423	143.283	205.407	281.25	144.327
sg001427	RB1_isoform1	476.675	573.223	580.551	629.187	472.202	496.68	776.564	570.085	643.979	818.589	647.914
sg001428	RB1_isoform1	254.889	287.438	283.123	233.169	292.599	237.413	330.7	234.741	518.144	477.136	196.243
sg001429	RB1_isoform1	208.545	259.355	247.956	239.338	261.674	248.34	194.405	225.595	261.848	349.54	466.207
sg001430	RB1_isoform1	188.684	220.809	203.253	165.316	209.339	206.619	194.405	241.854	105.479	259.684	146.404
sg001431	RB1_isoform1	218.476	204.29	260.473	209.729	179.603	257.28	176.444	138.202	198.005	149.161	282.424
sg001432	RB1_isoform1	376.265	368.383	372.53	324.463	318.766	321.848	245.12	195.109	277.577	279.452	246.083
sg001433	RB1_isoform1	100.411	118.94	95.9638	90.0601	203.392	56.6215	104.598	99.587	101.778	47.6237	152.634
sg001434	RB1_isoform1	264.82	273.121	272.99	177.653	284.273	268.207	248.289	246.935	311.812	319.888	305.267
sg001435	RB1_isoform1	76.1356	71.0334	87.0231	99.9297	59.4713	78.4754	128.899	48.7773	109.18	42.2324	51.9162
sg001436	RB1_isoform1	344.266	367.281	330.211	241.805	289.031	229.466	349.718	433.915	591.239	383.685	358.222
sg001437	RB1_isoform1	180.96	301.754	295.044	169.017	239.075	136.09	361.34	177.834	173.948	348.642	296.961
sg001438	RB1_isoform1	72.8254	101.87	75.6982	132.006	27.3568	90.3957	105.655	114.83	121.209	8.98561	31.1497
sg001439	RB1_isoform1	249.372	124.446	119.21	146.81	129.647	43.7078	71.8454	96.5384	37.9355	44.928	57.1078
sg001440	RB1_isoform1	141.237	140.966	159.741	161.615	149.868	126.157	105.655	68.085	198.93	258.786	193.128
sg001441	RB1_isoform1	177.65	203.739	215.77	239.338	199.824	141.057	139.465	300.793	351.598	223.742	146.404
sg001442	RB1_isoform1	135.72	172.352	118.614	97.4623	76.1233	95.3625	92.9764	87.3926	177.649	111.422	50.8779
sg001443	RB1_isoform1	322.197	333.692	343.92	280.05	348.502	270.194	301.117	238.805	257.221	227.336	306.305
sg001444	RB1_isoform1	278.061	175.656	155.569	172.718	158.194	202.645	201.801	223.563	182.276	105.132	272.041
sg001445	RB1_isoform1	254.889	265.962	221.134	321.996	264.053	368.536	212.367	242.87	260.922	213.857	277.232
sg001446	RB1_isoform1	110.342	87.0022	100.136	136.941	71.3656	93.3758	70.7888	196.125	46.2629	139.277	67.491
sg001447	RB1_isoform1	121.376	106.275	107.289	154.212	126.079	126.157	89.8067	171.737	125.835	63.7978	66.4527
sg001448	RB1_isoform1	171.029	120.592	126.362	192.457	212.907	117.216	235.611	60.9716	70.3195	154.552	71.6443
sg001449	RB1_isoform1	219.58	176.207	157.357	97.4623	146.299	155.957	289.495	82.3117	180.425	203.973	119.407
sg001450	RB1_isoform1	193.098	216.955	188.947	103.631	132.026	113.243	310.626	182.915	268.325	83.5662	168.208
sg001451	RB1_isoform1	180.96	158.036	159.145	164.082	111.806	161.918	192.292	98.5708	240.567	49.4208	239.853
sg001452	RB1_isoform1	301.232	296.798	262.261	227.001	231.938	240.393	388.81	213.401	329.392	263.278	303.191
sg001453	RB1_isoform1	189.787	159.137	153.781	51.8154	149.868	117.216	105.655	304.858	167.472	272.264	358.222
sg001454	RB1_isoform1	223.993	195.48	202.657	178.886	168.899	259.267	172.218	121.943	119.358	52.1165	119.407
sg001455	RB1_isoform1	116.962	82.597	88.2152	118.435	79.6916	66.5551	78.1847	90.4412	69.3943	214.756	117.331
sg001456	RB1_isoform1	293.508	329.287	313.522	339.267	404.405	269.2	330.7	331.279	447.824	500.498	419.483
sg001457	RB1_isoform1	235.027	210.347	203.253	227.001	197.445	148.011	169.048	335.344	221.136	236.321	255.428
sg001458	RB1_isoform1	322.197	246.139	250.34	231.936	242.643	178.805	178.557	347.538	334.018	207.568	238.814
sg001459	RB1_isoform1	227.304	190.524	237.227	215.897	248.59	214.566	240.893	252.016	304.41	214.756	110.062
sg001460	RB1_isoform1	227.304	244.487	253.321	227.001	203.392	301.981	213.423	227.627	254.446	236.321	230.508
sg001461	RB1_isoform1	119.169	159.137	172.258	187.522	181.982	116.223	221.875	210.352	123.059	193.191	137.059
sg001462	RB1_isoform1	186.477	175.656	172.854	197.392	214.097	249.333	331.757	173.769	161.92	87.1604	80.9892
sg001463	RB1_isoform1	284.681	236.778	244.976	310.892	315.198	265.227	295.834	317.052	198.93	329.772	300.076
sg001464	RB1_isoform1	173.236	202.087	191.928	152.979	181.982	292.048	243.006	137.186	259.997	249.8	227.393
sg001465	RB1_isoform1	105.928	99.1164	82.2547	99.9297	68.9867	68.5418	96.146	89.425	121.209	48.5223	42.5713
sg001466	RB1_isoform1	460.124	409.13	394.584	471.273	523.348	618.863	452.203	583.295	532.948	502.296	675.949
sg001467	RB1_isoform1	204.132	264.31	226.499	199.859	261.674	198.672	218.706	122.959	229.464	88.059	227.393
sg001468	RB1_isoform1	174.34	150.877	132.323	256.61	199.824	186.752	147.917	218.482	211.884	88.059	83.0659
sg001469	RB1_isoform1	273.647	154.181	163.317	160.381	181.982	231.453	238.78	184.947	211.884	191.393	120.446
sg001470	RB1_isoform1	174.34	170.7	180.603	202.327	178.414	100.329	175.387	81.2955	203.557	155.451	97.6024
sg001471	RB1_isoform1	148.961	128.851	121.594	93.7612	127.269	160.924	289.495	66.0526	118.433	106.929	185.86
sg001472	OR51B6_isoform1	77.2391	74.3373	63.1812	87.5927	39.2511	60.5949	121.503	6.09716	137.863	112.32	140.174
sg001473	OR51B6_isoform1	229.51	229.62	215.77	224.533	145.11	224.499	147.917	306.89	102.704	164.437	159.902
sg001474	OR51B6_isoform1	207.442	181.713	178.815	267.713	361.586	123.177	288.438	210.352	260.922	250.698	244.006
sg001475	OR51B6_isoform1	171.029	193.828	193.12	134.473	112.996	108.276	144.747	336.36	242.417	118.61	235.699
sg001476	OR51B6_isoform1	125.789	227.417	181.795	175.185	101.101	153.971	194.405	75.1983	133.237	156.35	241.929
sg001477	OR51B6_isoform1	236.131	223.563	197.292	178.886	240.264	147.017	210.253	158.526	235.015	212.06	111.101
sg001478	OR51B6_isoform1	231.717	143.168	139.475	152.979	103.48	126.157	118.334	127.024	186.902	110.523	201.435
sg001479	OR51B6_isoform1	233.924	213.1	228.287	178.886	277.136	214.566	216.593	253.032	299.783	467.252	387.295
sg001480	OR51B6_isoform1	54.0673	54.514	43.5116	49.348	70.1762	5.96016	8.4524	21.3401	30.5335	112.32	24.9198
sg001481	OR51B6_isoform1	125.789	106.825	125.17	175.185	262.863	284.101	192.292	341.441	152.667	336.96	221.163
sg001482	OR51B6_isoform1	504.261	593.046	641.945	577.371	554.273	461.912	647.665	660.526	394.16	382.787	578.346
sg001483	ENSG00000215256_ENST00000556379	155.582	131.605	108.481	128.305	164.141	108.276	108.825	201.206	95.3015	82.6676	131.867
sg001484	ENSG00000215256_ENST00000556379	364.127	333.141	327.231	244.273	384.185	302.975	262.024	254.048	327.541	322.583	73.721
sg001485	ENSG00000215256_ENST00000556379	530.743	552.849	599.625	660.029	430.572	769.853	605.403	590.408	696.719	607.427	529.545
sg001486	ENSG00000215256_ENST00000556379	141.237	151.428	164.509	146.81	266.432	182.778	136.295	157.51	174.874	121.306	154.71
sg001487	ENSG00000215256_ENST00000556379	161.099	198.783	149.012	127.071	236.696	173.838	176.444	90.4412	176.724	223.742	166.132
sg001488	ENSG00000215256_ENST00000556379	316.68	312.217	240.804	292.387	298.546	239.4	270.477	275.388	387.683	310.902	425.713
sg001489	ENSG00000215256_ENST00000556379	161.099	174.004	171.066	187.522	67.7973	200.659	91.9198	107.717	185.051	121.306	48.8012
sg001490	ENSG00000215256_ENST00000556379	313.37	249.994	216.366	281.283	314.009	306.948	314.852	255.065	346.046	175.219	186.898
sg001491	ENSG00000215256_ENST00000556379	455.71	646.459	624.063	540.36	440.088	372.51	482.843	339.409	667.11	548.122	664.527
sg001492	ENSG00000215256_ENST00000556379	429.228	286.887	318.29	508.284	289.031	304.961	183.84	421.72	415.44	350.439	342.647
sg001493	ENSG00000215256_ENST00000556379	438.056	392.06	347.496	394.784	463.876	333.769	469.108	435.947	330.317	442.99	442.326
sg001494	ENSG00000215256_ENST00000556379	253.785	166.846	208.617	194.925	195.066	164.898	83.4674	244.903	121.209	187.799	150.557
sg001495	ENSG00000215256_ENST00000556379	153.375	84.2489	67.3535	111.033	116.564	120.196	101.429	78.2469	132.312	53.9137	110.062
sg001496	ENSG00000215256_ENST00000556379	114.755	134.358	125.766	106.098	93.9647	109.27	118.334	47.7611	109.18	40.4352	76.836
sg001497	ENSG00000215256_ENST00000556379	703.979	685.004	803.474	652.627	729.118	645.684	800.865	630.04	908.602	925.518	813.007
sg001498	ENSG00000215256_ENST00000556379	134.617	146.472	110.865	189.99	111.806	95.3625	150.03	135.154	103.629	284.844	124.599
sg001499	ENSG00000215256_ENST00000556379	231.717	268.716	329.615	259.077	225.991	348.669	275.759	185.963	437.647	214.756	144.327
sg001500	ENSG00000215256_ENST00000556379	274.75	83.6983	102.52	56.7502	136.784	60.5949	184.896	153.445	117.508	118.61	173.4
sg001501	ENSG00000215256_ENST00000556379	255.992	332.591	360.013	301.023	316.387	271.187	330.7	538.583	176.724	401.657	317.727
sg001502	ENSG00000215256_ENST00000556379	77.2391	88.1034	63.7772	80.1905	63.0396	58.6082	44.3751	17.2753	50.8891	52.1165	26.9964
sg001503	ENSG00000215256_ENST00000556379	174.34	160.789	174.642	223.3	189.119	266.22	124.673	164.623	328.466	281.25	153.672
sg001504	ENSG00000215256_ENST00000556379	246.062	271.469	275.375	320.762	214.097	283.107	111.994	327.214	272.951	259.684	219.086
sg001505	ENSG00000215256_ENST00000556379	229.51	294.045	234.843	208.495	195.066	261.253	179.613	192.061	148.966	204.872	329.149
sg001506	ENSG00000215256_ENST00000556379	118.065	73.236	60.797	56.7502	67.7973	32.7809	28.5268	38.6153	65.6933	10.7827	17.6515
sg001507	ENSG00000215256_ENST00000556379	366.334	368.933	379.087	247.974	335.418	378.47	288.438	301.809	300.709	442.99	285.539
sg001508	ENSG00000215256_ENST00000556379	158.892	174.555	181.199	139.408	59.4713	167.878	209.197	290.631	119.358	441.193	209.741
sg001509	ENSG00000215256_ENST00000556379	241.648	235.677	193.12	154.212	89.207	188.738	159.539	112.797	241.492	83.5662	300.076
sg001510	ENSG00000215256_ENST00000556379	359.713	423.447	414.85	366.409	421.057	459.925	427.903	260.146	532.023	461.86	405.985
sg001511	ENSG00000215256_ENST00000556379	251.579	309.463	303.389	271.414	305.683	250.327	329.644	300.793	276.652	203.075	110.062
sg001512	ENSG00000215256_ENST00000556379	383.988	438.865	469.686	458.936	541.189	445.025	553.632	355.668	537.574	449.28	425.713
sg001513	ENSG00000215256_ENST00000556379	361.92	367.281	385.047	397.251	344.934	256.287	362.397	181.899	291.456	111.422	358.222
sg001514	ENSG00000215256_ENST00000556379	263.716	321.027	280.739	264.012	299.735	349.662	283.155	398.348	229.464	201.278	417.406
sg001515	ENSG00000215256_ENST00000556379	357.506	344.154	389.816	331.865	348.502	273.174	239.837	303.842	384.907	432.208	170.285
sg001516	ATP6V1G3_isoform1	137.927	125.547	146.032	102.397	203.392	291.054	198.631	256.081	54.5902	77.2762	138.097
sg001517	ATP6V1G3_isoform1	494.33	509.899	562.67	639.056	375.859	389.397	502.918	414.607	519.994	661.341	402.87
sg001518	ATP6V1G3_isoform1	449.09	388.756	346.9	392.316	314.009	335.755	285.268	356.684	295.157	489.716	271.002
sg001519	ATP6V1G3_isoform1	319.99	556.153	601.413	477.442	460.308	490.719	583.215	667.639	693.943	770.067	485.935
sg001520	ATP6V1G3_isoform1	357.506	392.06	393.392	299.789	350.881	343.702	269.42	387.17	448.75	339.656	452.709
sg001521	ATP6V1G3_isoform1	255.992	235.126	175.834	303.49	186.74	139.07	159.539	169.704	178.575	139.277	564.848
sg001522	ATP6V1G3_isoform1	167.719	175.106	147.82	118.435	170.088	74.5019	250.402	187.996	116.582	141.973	101.756
sg001523	ATP6V1G3_isoform1	435.849	455.935	519.755	426.86	505.506	524.494	513.483	384.121	557.93	434.903	440.249
sg001524	ATP6V1G3_isoform1	353.093	307.261	228.883	260.311	190.308	383.437	239.837	228.644	309.961	386.381	369.643
sg001525	ATP6V1G3_isoform1	337.645	423.447	420.214	423.159	344.934	505.62	462.769	278.437	437.647	467.252	1052.86
sg001526	ATP6V1G3_isoform1	327.714	200.986	178.815	260.311	202.203	179.798	260.968	113.814	200.781	130.291	322.919
sg001527	ATP6V1G3_isoform1	387.299	543.488	492.336	426.86	423.436	677.471	338.096	560.939	490.386	491.513	364.452
sg001528	ATP6V1G3_isoform1	142.341	121.693	88.2152	150.511	181.982	118.21	86.6371	129.057	189.678	96.146	95.5258
sg001529	ATP6V1G3_isoform1	354.196	373.889	340.94	333.099	329.471	413.237	519.822	241.854	389.533	470.846	544.082
sg001530	ATP6V1G3_isoform1	263.716	249.994	216.366	192.457	260.484	285.094	272.59	245.919	124.91	242.611	205.588
sg001531	ATP6V1G3_isoform1	319.99	296.248	252.129	178.886	280.705	236.42	361.34	281.486	215.585	293.829	306.305
sg001532	ENSG00000253716_ENST00000517411	175.443	157.485	170.47	192.457	273.568	189.732	69.7323	235.757	143.415	121.306	237.776
sg001533	ENSG00000253716_ENST00000517411	214.063	180.612	169.874	271.414	116.564	159.931	107.768	226.611	87.8994	115.914	61.2611
sg001534	ENSG00000253716_ENST00000517411	356.403	419.593	420.81	379.979	324.713	521.514	491.296	460.336	420.992	302.815	497.357
sg001535	ENSG00000253716_ENST00000517411	108.135	121.142	131.727	94.9949	167.709	99.3359	94.0329	148.364	41.6366	92.5518	284.501
sg001536	ENSG00000253716_ENST00000517411	243.855	187.22	175.238	133.24	239.075	169.864	215.536	207.303	301.634	380.99	226.355
sg001537	ENSG00000253716_ENST00000517411	131.306	97.4644	97.1559	98.696	95.1541	98.3426	82.4109	148.364	148.041	235.423	105.909
sg001538	ENSG00000253716_ENST00000517411	335.438	470.803	528.695	446.599	440.088	344.696	375.075	632.072	437.647	345.047	370.682
sg001539	ENSG00000253716_ENST00000517411	349.783	518.709	539.424	625.486	605.418	786.741	651.891	476.595	520.92	438.498	630.262
sg001540	ENSG00000253716_ENST00000517411	325.507	366.731	429.751	186.289	410.352	369.53	255.685	451.19	290.531	439.396	628.186
sg001541	ENSG00000253716_ENST00000517411	284.681	400.32	357.629	387.382	341.365	245.36	126.786	357.7	578.286	400.758	455.824
sg001542	ENSG00000253716_ENST00000517411	322.197	245.038	318.29	399.719	300.925	433.105	266.251	364.813	231.314	333.366	283.462
sg001543	ENSG00000253716_ENST00000517411	204.132	292.393	236.035	265.245	341.365	195.692	253.572	181.899	165.621	93.4503	621.956
sg001544	ENSG00000253716_ENST00000517411	199.718	213.651	216.962	183.821	172.467	278.141	290.551	182.915	227.613	168.929	134.982
sg001545	ENSG00000253716_ENST00000517411	285.785	208.144	229.479	199.859	256.916	203.639	221.875	175.801	213.734	374.7	199.358
sg001546	ENSG00000253716_ENST00000517411	84.963	71.0334	67.3535	66.6198	145.11	29.8008	65.5061	74.1821	111.031	68.2906	77.8743
sg001547	ENSG00000253716_ENST00000517411	179.857	231.272	168.682	192.457	294.978	258.273	249.346	261.162	227.613	440.295	456.862
sg001548	ENSG00000253716_ENST00000517411	152.271	158.036	127.554	97.4623	152.247	93.3758	128.899	331.279	198.93	168.929	140.174
sg001549	ENSG00000253716_ENST00000517411	87.1698	82.597	78.6784	43.1795	74.9339	69.5351	63.393	119.911	153.593	32.3482	138.097
sg001550	ENSG00000253716_ENST00000517411	221.786	236.227	232.459	289.919	253.348	323.835	259.911	321.117	218.361	290.235	356.145
sg001551	ENSG00000253716_ENST00000517411	226.2	227.417	219.346	161.615	305.683	293.041	194.405	166.656	222.062	321.685	127.714
sg001552	ENSG00000253716_ENST00000517411	637.774	711.435	745.061	618.083	738.634	652.637	858.975	833.279	497.788	906.648	764.206
sg001553	ENSG00000253716_ENST00000517411	371.851	484.569	562.67	567.502	390.132	476.812	488.126	412.575	372.879	509.484	618.841
sg001554	ENSG00000253716_ENST00000517411	254.889	316.622	310.541	265.245	406.784	307.941	380.358	418.672	132.312	362.12	336.417
sg001555	ENSG00000253716_ENST00000517411	323.301	293.495	259.281	383.681	290.22	397.344	370.849	317.052	334.943	205.77	178.592
sg001556	ENSG00000253716_ENST00000517411	259.303	279.728	307.561	280.05	323.524	235.426	283.155	232.708	247.969	324.38	203.511
sg001557	ENSG00000253716_ENST00000517411	293.508	476.309	496.509	488.545	763.612	567.208	455.373	545.696	344.196	398.062	297.999
sg001558	ENSG00000253716_ENST00000517411	398.333	469.702	487.568	498.415	541.189	501.646	779.734	299.777	443.198	445.686	466.207
sg001559	ENSG00000253716_ENST00000517411	191.994	166.846	176.43	233.169	243.832	202.645	138.408	150.397	138.789	228.234	214.933
sg001560	ENSG00000253716_ENST00000517411	233.924	211.999	239.612	407.121	310.44	401.317	338.096	326.198	178.575	235.423	180.668
sg001561	ENSG00000253716_ENST00000517411	403.85	514.855	547.769	495.947	547.136	461.912	578.989	506.064	476.507	462.759	477.629
sg001562	ENSG00000253716_ENST00000517411	174.34	161.89	169.278	204.794	96.3435	197.678	151.087	298.761	75.8711	205.77	176.515
sg001563	ENSG00000253716_ENST00000517411	237.234	336.445	377.895	440.431	306.872	433.105	401.489	292.664	385.832	479.831	447.518
sg001564	ENSG00000253716_ENST00000517411	435.849	404.725	451.805	493.48	485.286	447.012	330.7	262.178	374.729	583.166	241.929
sg001565	PRLH_isoform1	428.125	464.195	538.232	743.921	607.797	642.703	592.724	759.096	517.219	386.381	479.706
sg001566	PRLH_isoform1	340.955	227.968	270.606	292.387	136.784	255.293	282.099	383.105	311.812	148.263	228.431
sg001567	PRLH_isoform1	299.025	388.206	365.974	309.659	442.467	451.978	244.063	327.214	246.118	384.584	335.379
sg001568	PRLH_isoform1	429.228	548.444	544.789	396.018	473.392	262.247	288.438	360.749	509.817	402.555	533.698
sg001569	PRLH_isoform1	94.8937	114.534	101.924	106.098	140.352	65.5617	78.1847	35.5668	89.7499	108.726	193.128
sg001570	PRLH_isoform1	381.782	377.193	516.774	394.784	551.894	625.816	460.656	775.356	606.043	827.575	627.148
sg001571	PRLH_isoform1	450.193	387.655	493.528	588.475	538.81	621.843	551.519	855.635	714.298	551.716	890.882
sg001572	PRLH_isoform1	123.582	139.314	203.253	154.212	159.383	115.23	110.938	148.364	200.781	168.031	97.6024
sg001573	PRLH_isoform1	488.813	698.22	724.199	635.355	767.18	1007.27	555.745	542.647	752.234	505.89	458.939
sg001574	PRLH_isoform1	470.055	661.327	629.427	379.979	578.061	592.042	582.159	583.295	602.342	464.556	391.448
sg001575	PRLH_isoform1	366.334	315.52	349.285	366.409	264.053	229.466	256.742	209.336	431.17	276.757	257.504
sg001576	PRLH_isoform1	200.822	249.994	232.459	170.251	392.511	154.964	178.557	210.352	200.781	177.016	201.435
sg001577	PRLH_isoform1	221.786	198.233	248.552	188.756	230.749	369.53	276.816	249.984	213.734	100.639	205.588
sg001578	PRLH_isoform1	200.822	147.573	175.238	167.783	235.506	268.207	212.367	162.591	152.667	149.161	239.853
sg001579	PRLH_isoform1	241.648	223.563	216.366	144.343	264.053	388.403	209.197	90.4412	281.278	67.3921	332.264
sg001580	PRLH_isoform1	134.617	116.737	137.091	127.071	166.52	134.104	118.334	217.465	130.461	181.509	56.0695
sg001581	GSPT1_isoform1	56.2742	47.3556	33.3787	29.6088	29.7357	11.9203	26.4137	84.3441	72.1701	141.973	84.1042
sg001582	GSPT1_isoform1	363.024	324.881	333.191	370.11	369.912	240.393	462.769	484.724	442.273	322.583	649.991
sg001583	GSPT1_isoform1	109.238	158.036	134.111	240.571	36.8722	250.327	136.295	157.51	83.2731	95.2474	82.0276
sg001584	GSPT1_isoform1	592.534	713.638	726.583	682.236	804.052	616.876	460.656	775.356	827.18	453.773	780.819
sg001585	GSPT1_isoform1	93.7903	91.958	116.826	135.707	137.973	142.05	91.9198	106.7	183.201	70.9863	42.5713
sg001586	GSPT1_isoform1	151.168	189.973	146.628	219.599	234.317	152.977	209.197	153.445	210.959	150.06	179.63
sg001587	GSPT1_isoform1	313.37	296.248	292.064	276.349	392.511	259.267	235.611	278.437	210.959	179.712	145.365
sg001588	GSPT1_isoform1	389.506	422.346	377.299	405.887	450.793	347.676	436.355	479.643	551.453	733.226	644.799
sg001589	GSPT1_isoform1	98.2039	122.794	88.8113	99.9297	123.7	110.263	192.292	145.316	77.7216	52.1165	15.5749
sg001590	GSPT1_isoform1	268.13	269.817	225.902	262.778	195.066	266.22	320.135	163.607	273.876	244.409	130.829
sg001591	GSPT1_isoform1	377.368	385.453	333.787	381.213	222.423	341.716	296.89	454.238	331.242	293.829	284.501
sg001592	GSPT1_isoform1	150.064	160.238	150.204	182.588	66.6079	171.851	63.393	152.429	95.3015	99.7403	118.369
sg001593	GSPT1_isoform1	187.581	172.352	174.642	208.495	124.89	124.17	165.878	108.733	193.379	91.6532	133.944
sg001594	GSPT1_isoform1	179.857	210.898	212.193	305.957	225.991	330.789	180.67	367.862	117.508	104.233	142.25
sg001595	GSPT1_isoform1	142.341	151.978	140.668	152.979	218.854	117.216	248.289	80.2793	328.466	90.7546	133.944
sg001596	GSPT1_isoform1	121.376	133.256	121.594	209.729	142.731	119.203	104.598	75.1983	123.059	57.5079	196.243
sg001597	GSPT1_isoform1	325.507	333.141	279.547	418.224	373.48	282.114	330.7	474.562	251.67	192.292	313.574
sg001598	GSPT1_isoform1	79.4459	112.883	125.766	99.9297	80.881	251.32	104.598	89.425	49.9639	238.119	203.511
sg001599	GSPT1_isoform1	141.237	166.295	140.668	76.4894	137.973	121.19	85.5805	59.9554	160.995	47.6237	68.5294
sg001600	GSPT1_isoform1	174.34	233.474	210.405	215.897	137.973	105.296	135.238	184.947	146.191	45.8266	201.435
sg001601	GSPT1_isoform1	164.409	123.345	110.269	135.707	186.74	151.984	150.03	176.818	66.6185	123.103	136.02
sg001602	GSPT1_isoform1	105.928	120.041	131.131	130.772	89.207	117.216	111.994	53.8583	195.229	184.205	110.062
sg001603	GSPT1_isoform1	131.306	91.958	91.7915	67.8535	90.3964	140.064	98.2591	172.753	118.433	219.249	147.442
sg001604	GSPT1_isoform1	153.375	160.238	205.637	135.707	217.665	69.5351	235.611	234.741	284.979	70.9863	392.486
sg001605	GSPT1_isoform1	215.166	237.329	248.552	206.028	273.568	154.964	271.533	270.307	223.912	172.524	128.752
sg001606	GSPT1_isoform1	657.635	661.877	604.989	698.274	581.63	659.591	806.147	652.396	735.579	827.575	653.106
sg001607	GSPT1_isoform1	307.853	326.533	258.685	434.262	328.282	361.583	266.251	147.348	500.564	182.408	595.998
sg001608	GSPT1_isoform1	200.822	198.783	238.42	165.316	231.938	237.413	183.84	229.66	164.696	212.959	159.902
sg001609	GSPT1_isoform1	452.4	514.855	475.051	498.415	485.286	471.846	408.885	411.558	501.489	524.76	508.779
sg001610	GSPT1_isoform1	314.473	379.395	365.974	366.409	472.202	344.696	328.587	392.251	342.345	321.685	213.895
sg001611	GSPT1_isoform1	221.786	177.308	154.973	175.185	203.392	156.951	182.783	265.226	85.1236	203.973	222.201
sg001612	GSPT1_isoform1	265.923	280.279	295.044	246.74	342.555	270.194	362.397	209.336	305.335	408.845	373.797
sg001613	GSPT1_isoform1	363.024	324.881	330.211	278.816	161.762	357.609	366.623	323.15	325.69	354.932	364.452
sg001614	MAT2A_isoform1	427.022	547.893	456.573	387.382	356.828	475.819	427.903	317.052	379.355	163.538	291.769
sg001615	MAT2A_isoform1	191.994	190.524	198.484	197.392	167.709	411.251	176.444	245.919	93.451	100.639	229.47
sg001616	MAT2A_isoform1	212.959	171.802	171.662	114.734	157.004	163.904	179.613	137.186	58.2912	116.813	278.271
sg001617	MAT2A_isoform1	283.578	357.92	325.443	268.947	239.075	386.417	195.462	383.105	330.317	279.452	336.417
sg001618	MAT2A_isoform1	342.059	417.39	457.169	389.849	555.462	420.191	385.641	253.032	435.796	490.614	288.654
sg001619	MAT2A_isoform1	193.098	191.074	190.14	172.718	248.59	304.961	122.56	292.664	405.263	442.99	186.898
sg001620	MAT2A_isoform1	572.672	423.447	486.376	609.448	492.423	906.937	438.468	343.473	599.567	888.677	426.751
sg001621	MAT2A_isoform1	100.411	89.2047	94.7718	194.925	137.973	129.137	126.786	61.9878	112.881	41.3338	11.4216
sg001622	MAT2A_isoform1	254.889	236.778	238.42	227.001	274.758	173.838	223.989	301.809	272.951	138.378	248.159
sg001623	MAT2A_isoform1	315.577	257.703	290.872	176.419	174.846	241.386	268.364	208.32	259.997	259.684	172.362
sg001624	MAT2A_isoform1	36.4127	22.5765	30.3985	46.8806	77.3127	23.8406	84.524	18.2915	21.2809	17.0727	11.4216
sg001625	MAT2A_isoform1	284.681	320.476	411.274	435.496	381.806	528.467	289.495	560.939	263.698	544.528	446.479
sg001626	MAT2A_isoform1	230.614	343.603	299.216	265.245	270	228.473	293.721	329.247	378.43	265.974	333.302
sg001627	MAT2A_isoform1	383.988	248.892	283.719	357.773	147.489	464.892	283.155	268.275	338.644	382.787	388.333
sg001628	MAT2A_isoform1	200.822	166.295	231.267	259.077	223.612	309.928	188.066	94.506	182.276	116.813	119.407
sg001629	MAT2A_isoform1	194.201	176.758	216.366	251.675	140.352	170.858	141.578	280.469	178.575	381.888	262.696
sg001630	MAT2A_isoform1	283.578	319.926	322.462	333.099	365.154	189.732	363.453	256.081	420.067	591.253	571.078
sg001631	MAT2A_isoform1	225.097	225.214	247.956	222.066	289.031	338.736	436.355	226.611	350.672	531.049	299.037
sg001632	MAT2A_isoform1	185.374	201.537	217.558	281.283	242.643	306.948	170.105	236.773	214.66	165.335	224.278
sg001633	MAT2A_isoform1	167.719	136.01	160.933	181.354	149.868	152.977	202.858	232.708	78.6469	203.973	128.752
sg001634	MAT2A_isoform1	357.506	403.073	428.559	502.116	482.907	542.374	584.272	217.465	375.654	364.816	392.486
sg001635	MAT2A_isoform1	241.648	260.456	225.306	209.729	275.947	146.024	173.274	400.38	130.461	71.8849	184.822
sg001636	MAT2A_isoform1	177.65	263.209	264.646	223.3	172.467	183.771	181.727	336.36	185.051	354.033	286.577
sg001637	MAT2A_isoform1	261.509	226.316	202.061	240.571	392.511	254.3	222.932	229.66	203.557	273.162	393.525
sg001638	MAT2A_isoform1	225.097	137.111	162.125	238.104	254.537	190.725	282.099	218.482	211.884	195.886	279.309
sg001639	MAT2A_isoform1	273.647	344.154	308.157	281.283	241.454	204.632	508.2	258.113	215.585	259.684	324.995
sg001640	MAT2A_isoform1	190.891	289.089	218.154	215.897	297.357	207.612	200.744	160.559	309.036	425.918	445.441
sg001641	MAT2A_isoform1	248.268	169.048	175.238	218.365	284.273	184.765	152.143	267.259	284.054	187.799	227.393
sg001642	MAT2A_isoform1	425.918	480.164	517.966	655.094	241.454	392.377	430.016	616.829	507.966	524.76	423.636
sg001643	MAT2A_isoform1	302.336	231.272	219.346	240.571	253.348	288.074	195.462	303.842	364.551	310.003	225.316
sg001644	MAT2A_isoform1	454.607	517.608	507.237	399.719	698.193	591.049	511.37	478.627	732.804	608.326	672.834
sg001645	MAT2A_isoform1	335.438	309.463	290.872	326.93	315.198	219.532	362.397	176.818	454.301	337.859	364.452
sg001646	MAT2A_isoform1	372.954	394.814	378.491	370.11	342.555	314.895	426.846	464.4	393.234	340.555	560.695
sg001647	ENSG00000238045_ENST00000569981	184.27	209.796	192.524	176.419	255.727	168.871	195.462	223.563	281.278	91.6532	92.4108
sg001648	ENSG00000238045_ENST00000569981	396.126	447.125	448.229	329.398	509.075	285.094	266.251	570.085	404.337	314.496	366.528
sg001649	ENSG00000238045_ENST00000569981	622.326	514.855	688.436	508.284	624.449	939.718	708.945	665.607	661.559	709.863	411.176
sg001650	ENSG00000238045_ENST00000569981	311.163	360.673	380.279	419.458	270	323.835	312.739	262.178	312.737	346.844	359.26
sg001651	ENSG00000238045_ENST00000569981	520.812	531.374	552.537	652.627	405.594	441.052	506.087	518.259	552.378	546.325	320.842
sg001652	ENSG00000238045_ENST00000569981	187.581	139.314	171.066	245.506	249.78	120.196	179.613	133.121	165.621	189.596	230.508
sg001653	ENSG00000238045_ENST00000569981	422.608	426.2	442.268	456.469	286.652	488.733	377.188	405.461	481.134	518.47	613.649
sg001654	ENSG00000238045_ENST00000569981	936.799	930.593	1024.61	961.052	1204.89	1213.89	871.654	1065.99	1249.1	947.083	1068.44
sg001655	ENSG00000238045_ENST00000569981	246.062	285.235	261.665	219.599	266.432	262.247	267.307	192.061	259.072	386.381	332.264
sg001656	ENSG00000238045_ENST00000569981	301.232	276.975	292.064	233.169	181.982	235.426	330.7	200.19	172.098	181.509	132.905
sg001657	ENSG00000238045_ENST00000569981	188.684	164.093	123.382	119.669	153.436	74.5019	150.03	135.154	150.817	304.612	256.466
sg001658	ENSG00000238045_ENST00000569981	48.5503	47.9063	59.0088	56.7502	60.6608	132.117	78.1847	38.6153	41.6366	61.1021	9.34491
sg001659	ENSG00000238045_ENST00000569981	758.046	561.659	694.397	764.894	955.109	712.239	755.433	580.246	977.071	722.443	424.674
sg001660	ENSG00000238045_ENST00000569981	289.095	326.533	391.008	381.213	355.639	446.018	422.62	386.153	711.523	649.659	678.025
sg001661	ENSG00000238045_ENST00000569981	304.543	280.83	310.541	291.153	466.255	273.174	612.799	365.83	252.595	417.831	408.061
sg001662	ENSG00000238045_ENST00000569981	133.513	119.49	82.2547	141.875	124.89	80.4621	140.521	117.878	192.453	48.5223	169.247
sg001663	ENSG00000238045_ENST00000569981	451.297	943.258	1092.56	1127.6	915.858	995.346	856.862	1279.39	748.533	930.01	1013.4
sg001664	ENSG00000238045_ENST00000569981	238.338	281.38	300.409	214.664	309.251	258.273	266.251	329.247	449.675	277.655	374.835
sg001665	ENSG00000238045_ENST00000569981	605.775	501.088	602.009	610.681	530.484	554.294	583.215	567.036	352.523	413.338	867
sg001666	ENSG00000238045_ENST00000569981	31.999	10.4623	14.9012	20.9729	14.2731	11.9203	28.5268	12.1943	17.5799	2.69568	16.6132
sg001667	ENSG00000238045_ENST00000569981	530.743	438.315	541.212	677.301	614.933	373.503	621.251	533.502	532.023	532.847	747.593
sg001668	ENSG00000238045_ENST00000569981	158.892	300.102	362.398	356.539	375.859	413.237	457.486	198.158	403.412	363.917	771.475
sg001669	ENSG00000238045_ENST00000569981	427.022	385.453	380.875	456.469	497.18	636.743	480.73	497.935	297.933	363.917	613.649
sg001670	ENSG00000238045_ENST00000569981	185.374	323.78	310.541	228.234	344.934	312.908	213.423	349.571	205.407	358.526	228.431
sg001671	ENSG00000238045_ENST00000569981	291.302	230.17	289.084	345.436	441.277	381.45	297.947	207.303	318.288	458.266	373.797
sg001672	ENSG00000238045_ENST00000569981	774.597	680.599	708.106	685.937	660.132	854.289	564.198	607.684	741.131	658.645	819.237
sg001673	ENSG00000238045_ENST00000569981	439.159	544.039	515.582	556.398	650.616	622.836	983.648	452.206	503.34	501.397	545.12
sg001674	ENSG00000238045_ENST00000569981	417.091	346.357	389.22	451.534	500.749	384.43	330.7	359.732	205.407	335.163	412.215
sg001675	ENSG00000238045_ENST00000569981	485.503	435.011	541.808	456.469	525.727	417.211	399.376	670.688	758.711	812.299	486.974
sg001676	ENSG00000238045_ENST00000569981	461.228	624.433	615.122	642.757	547.136	684.425	549.406	689.995	755.935	418.729	534.737
sg001677	ENSG00000238045_ENST00000569981	372.954	365.629	396.968	433.029	507.885	432.111	491.296	360.749	456.152	547.224	509.817
sg001678	ENSG00000238045_ENST00000569981	345.369	352.414	366.57	399.719	473.392	661.577	359.227	401.396	275.727	655.949	564.848
sg001679	ENSG00000238045_ENST00000569981	500.95	351.313	460.746	530.491	550.704	788.727	576.876	487.773	548.677	489.716	738.248
sg001680	TTC14_isoform1	168.823	134.358	115.037	140.642	130.837	108.276	87.6936	167.672	73.0953	64.6964	119.407
sg001681	TTC14_isoform1	207.442	140.415	184.179	234.403	170.088	331.782	118.334	281.486	235.015	272.264	198.32
sg001682	TTC14_isoform1	199.718	182.264	183.583	183.821	126.079	147.017	197.575	197.142	111.031	90.7546	143.289
sg001683	TTC14_isoform1	66.2049	88.6541	52.4523	70.3209	47.5771	96.3559	124.673	90.4412	110.106	137.48	95.5258
sg001684	TTC14_isoform1	299.025	379.946	373.723	289.919	386.564	392.377	385.641	245.919	379.355	451.976	236.738
sg001685	TTC14_isoform1	201.925	302.856	261.665	260.311	286.652	258.273	234.554	294.696	363.626	169.828	168.208
sg001686	TTC14_isoform1	282.474	246.69	286.103	188.756	245.022	153.971	254.628	225.595	254.446	300.119	228.431
sg001687	TTC14_isoform1	492.123	439.967	420.81	582.306	382.995	517.54	520.879	407.494	393.234	499.6	386.256
sg001688	TTC14_isoform1	122.479	274.773	216.366	87.5927	208.15	112.25	151.087	175.801	132.312	119.509	209.741
sg001689	TTC14_isoform1	175.443	188.872	162.125	207.262	172.467	180.791	222.932	237.789	312.737	221.046	236.738
sg001690	TTC14_isoform1	370.747	387.655	360.013	331.865	379.427	464.892	335.983	339.409	214.66	481.629	471.399
sg001691	TTC14_isoform1	450.193	564.963	479.223	492.246	475.771	524.494	680.418	486.757	572.734	628.993	346.8
sg001692	TTC14_isoform1	332.128	447.676	413.658	643.991	501.938	676.478	291.608	365.83	283.129	679.312	273.079
sg001693	TTC14_isoform1	82.7561	91.958	94.1757	120.903	74.9339	94.3691	142.634	192.061	60.1417	43.1309	284.501
sg001694	TTC14_isoform1	415.987	343.603	337.364	319.528	440.088	304.961	304.286	566.02	309.961	215.655	327.072
sg001695	TTC14_isoform1	275.854	319.375	257.493	181.354	286.652	227.479	322.248	270.307	254.446	212.959	206.626
sg001696	TTC14_isoform1	516.398	410.782	457.169	420.692	359.207	501.646	423.676	481.676	537.574	533.745	280.347
sg001697	TTC14_isoform1	296.819	278.627	310.541	319.528	260.484	380.457	273.646	235.757	281.278	334.265	351.992
sg001698	TTC14_isoform1	301.232	299.001	304.581	271.414	165.33	383.437	163.765	212.384	259.997	230.93	440.249
sg001699	TTC14_isoform1	272.544	381.598	357.629	346.67	343.744	294.034	478.617	345.506	330.317	335.163	212.856
sg001700	TTC14_isoform1	380.678	470.252	467.302	370.11	356.828	488.733	215.536	253.032	460.778	310.003	410.138
sg001701	TTC14_isoform1	473.365	486.221	396.968	463.871	449.603	459.925	465.938	373.959	451.525	286.641	544.082
sg001702	TTC14_isoform1	206.339	159.137	156.165	129.538	217.665	126.157	143.691	150.397	73.0953	354.932	141.212
sg001703	TTC14_isoform1	185.374	174.004	159.145	229.468	290.22	281.121	207.084	139.218	94.3762	106.03	149.519
sg001704	TTC14_isoform1	159.995	158.036	135.303	135.707	133.216	131.123	156.369	198.158	197.08	132.987	125.637
sg001705	TTC14_isoform1	367.437	331.489	273.586	273.881	323.524	230.459	181.727	279.453	281.278	488.817	425.713
sg001706	TTC14_isoform1	147.858	87.0022	92.3876	108.566	96.3435	139.07	111.994	208.32	86.9742	92.5518	116.292
sg001707	TTC14_isoform1	261.509	253.848	217.558	280.05	231.938	174.831	135.238	320.101	228.538	334.265	127.714
sg001708	TTC14_isoform1	375.161	352.964	404.717	326.93	380.616	270.194	307.456	341.441	284.054	504.093	918.916
sg001709	TTC14_isoform1	66.2049	89.7554	62.5851	80.1905	155.815	86.4223	90.8633	186.98	92.5257	175.219	117.331
sg001710	TTC14_isoform1	196.408	240.082	228.883	194.925	224.802	127.15	260.968	239.822	334.943	426.816	294.884
sg001711	TTC14_isoform1	336.542	453.182	433.327	265.245	479.339	526.48	492.352	373.959	414.515	472.643	518.124
sg001712	TTC14_isoform1	548.397	613.42	529.291	519.388	688.678	571.182	648.722	591.425	428.394	731.429	777.704
sg001713	PAX1_isoform1	191.994	166.846	148.416	225.767	221.233	177.811	214.48	270.307	79.5721	125.799	161.978
sg001714	PAX1_isoform1	132.41	149.776	128.747	161.615	195.066	123.177	275.759	73.1659	214.66	74.5805	253.351
sg001715	PAX1_isoform1	570.466	618.927	662.806	666.198	532.863	618.863	395.15	604.635	611.595	449.28	749.67
sg001716	PAX1_isoform1	295.715	345.255	308.753	281.283	342.555	172.845	243.006	369.894	310.886	343.25	354.068
sg001717	PAX1_isoform1	168.823	155.282	155.569	127.071	127.269	264.234	192.292	144.299	126.76	88.9575	111.101
sg001718	PAX1_isoform1	101.514	126.098	123.978	61.685	97.533	150.991	84.524	83.3279	101.778	35.9424	22.8431
sg001719	PAX1_isoform1	371.851	357.37	445.844	497.181	505.506	308.935	391.98	224.579	284.979	305.511	435.058
sg001720	PAX1_isoform1	230.614	267.064	234.843	270.18	177.225	163.904	177.5	316.036	268.325	365.714	282.424
sg001721	PAX1_isoform1	260.406	168.498	165.702	178.886	201.013	153.971	207.084	177.834	260.922	231.829	232.585
sg001722	PAX1_isoform1	457.917	450.98	443.46	466.338	510.264	725.152	693.097	612.765	682.84	483.426	508.779
sg001723	PAX1_isoform1	116.962	84.7996	61.9891	143.109	59.4713	87.4156	68.6757	87.3926	94.3762	26.0583	62.2994
sg001724	PAX1_isoform1	451.297	370.585	441.076	429.327	530.484	392.377	565.254	571.101	534.799	319.888	474.514
sg001725	PAX1_isoform1	751.426	810.552	901.822	730.35	944.405	800.648	693.097	796.696	784.618	850.039	1046.63
sg001726	PAX1_isoform1	348.679	421.245	360.013	445.366	309.251	405.291	303.23	391.234	431.17	419.628	426.751
sg001727	PAX1_isoform1	445.78	495.031	482.799	393.55	368.722	486.746	433.185	360.749	470.956	413.338	834.812
sg001728	PAX1_isoform1	295.715	293.495	292.66	265.245	406.784	381.45	337.039	213.401	311.812	265.974	304.229
sg001729	TAS2R50_isoform1	115.859	126.649	122.19	54.2828	141.542	59.6016	63.393	135.154	128.611	92.5518	124.599
sg001730	TAS2R50_isoform1	127.996	159.137	120.998	138.174	103.48	282.114	109.881	156.494	58.2912	186.901	132.905
sg001731	TAS2R50_isoform1	702.875	751.633	720.027	647.692	599.471	652.637	641.326	587.36	519.994	815.893	1016.52
sg001732	TAS2R50_isoform1	619.016	584.236	597.837	627.953	704.14	667.537	651.891	672.72	456.152	618.21	494.242
sg001733	TAS2R50_isoform1	203.028	178.409	183.583	187.522	214.097	240.393	233.497	204.255	178.575	225.539	131.867
sg001734	TAS2R50_isoform1	125.789	128.301	120.402	96.2286	93.9647	116.223	57.0537	145.316	192.453	25.1597	134.982
sg001735	TAS2R50_isoform1	459.021	678.397	649.097	627.953	572.114	585.089	499.748	659.51	606.043	672.124	561.733
sg001736	TAS2R50_isoform1	37.5161	31.3869	22.0538	32.0762	45.1982	39.7344	27.4703	27.4372	26.8325	37.7396	23.8814
sg001737	TAS2R50_isoform1	196.408	202.087	181.795	186.289	141.542	140.064	109.881	114.83	173.023	153.654	182.745
sg001738	TAS2R50_isoform1	334.335	452.081	454.189	507.051	453.171	469.859	462.769	500.983	571.809	460.962	464.131
sg001739	TAS2R50_isoform1	84.963	127.75	87.6192	93.7612	90.3964	82.4488	71.8454	159.542	130.461	48.5223	130.829
sg001740	NCEH1_isoform1	189.787	191.625	141.86	270.18	222.423	169.864	244.063	108.733	154.518	143.77	272.041
sg001741	NCEH1_isoform1	207.442	215.303	204.445	212.196	185.551	142.05	255.685	280.469	186.902	123.103	139.135
sg001742	NCEH1_isoform1	151.168	157.485	141.264	161.615	146.299	172.845	184.896	236.773	105.479	68.2906	79.9509
sg001743	NCEH1_isoform4	152.271	165.745	143.648	157.914	198.634	171.851	228.215	144.299	236.866	153.654	132.905
sg001744	NCEH1_isoform4	259.303	267.064	286.699	199.859	198.634	221.519	116.22	186.98	138.789	184.205	185.86
sg001745	NCEH1_isoform4	293.508	386.003	363.59	261.544	305.683	148.011	210.253	296.728	189.678	221.046	154.71
sg001746	NCEH1_isoform1	119.169	94.1606	98.9441	86.359	92.7753	129.137	103.542	60.9716	174.874	136.581	125.637
sg001747	NCEH1_isoform1	25.3785	39.6466	39.9353	22.2066	44.0088	18.8738	12.6786	18.2915	38.8608	0.898561	1.03832
sg001748	NCEH1_isoform4	284.681	267.614	313.522	346.67	243.832	530.454	355.001	547.728	569.958	499.6	475.552
sg001749	NCEH1_isoform1	137.927	184.467	159.741	159.147	147.489	168.871	169.048	216.449	243.343	221.945	63.3377
sg001750	NCEH1_isoform4	165.512	172.903	157.357	197.392	199.824	279.134	175.387	86.3764	222.062	148.263	110.062
sg001751	NCEH1_isoform1	385.092	512.101	562.67	606.98	606.608	692.371	642.382	518.259	841.059	484.324	546.158
sg001752	NCEH1_isoform1	119.169	127.75	106.693	82.6579	173.656	92.3824	103.542	146.332	77.7216	100.639	176.515
sg001753	NCEH1_isoform4	168.823	259.355	221.73	182.588	224.802	265.227	255.685	200.19	179.5	261.481	220.125
sg001754	NCEH1_isoform1	159.995	161.89	156.761	171.484	157.004	168.871	111.994	155.478	172.098	243.51	275.156
sg001755	NCEH1_isoform1	164.409	164.643	179.411	255.376	199.824	260.26	116.22	207.303	276.652	50.3194	249.198
sg001756	NCEH1_isoform4	157.788	175.106	131.727	72.7883	130.837	91.3891	59.1668	193.077	130.461	138.378	260.619
sg001757	NCEH1_isoform1	271.44	306.159	342.728	424.393	358.017	347.676	357.114	305.874	393.234	287.539	263.734
sg001758	NCEH1_isoform1	100.411	94.7112	104.309	118.435	63.0396	84.4355	42.262	101.619	77.7216	65.5949	125.637
sg001759	NCEH1_isoform4	297.922	322.128	324.847	331.865	214.097	179.798	264.137	261.162	286.83	382.787	345.762
sg001760	NCEH1_isoform4	141.237	150.877	120.402	129.538	202.203	135.097	319.078	86.3764	98.0772	304.612	96.5641
sg001761	NCEH1_isoform1	166.616	162.441	132.919	145.577	157.004	201.652	111.994	126.008	61.067	100.639	34.2647
sg001762	NCEH1_isoform4	175.443	150.877	141.264	207.262	101.101	150.991	184.896	158.526	225.763	301.916	188.975
sg001763	NCEH1_isoform4	315.577	285.235	309.945	230.702	319.956	227.479	236.667	172.753	346.046	157.248	256.466
sg001764	NCEH1_isoform1	76.1356	58.9192	44.1076	29.6088	44.0088	10.927	31.6965	5.08097	19.4304	28.7539	9.34491
sg001765	NCEH1_isoform1	286.888	258.253	252.725	231.936	248.59	123.177	292.664	99.587	413.59	185.104	228.431
sg001766	NCEH1_isoform4	400.54	473.005	417.234	288.686	335.418	397.344	547.293	366.846	404.337	387.28	488.012
sg001767	NCEH1_isoform4	573.776	531.374	541.212	569.969	492.423	595.022	568.424	639.186	496.863	577.775	326.034
sg001768	NCEH1_isoform4	171.029	181.713	162.721	133.24	137.973	88.409	225.045	64.0202	160.069	200.379	218.048
sg001769	NCEH1_isoform4	281.371	335.894	283.719	249.207	328.282	96.3559	236.667	375.992	157.294	400.758	181.707
sg001770	NCEH1_isoform4	135.72	134.358	176.43	144.343	146.299	127.15	190.179	112.797	101.778	141.074	74.7593
sg001771	NCEH1_isoform1	135.72	131.605	117.422	102.397	99.9118	75.4953	129.956	107.717	84.1984	76.3777	85.1425
sg001772	NCEH1_isoform4	475.572	444.922	416.638	391.083	334.229	503.633	447.977	359.732	370.103	473.542	440.249
sg001773	ENSG00000248008_ENST00000500741	322.197	258.804	241.996	180.12	179.603	219.532	189.122	142.267	298.858	290.235	158.864
sg001774	ENSG00000248008_ENST00000500741	144.547	296.248	308.157	301.023	147.489	306.948	290.551	378.024	218.361	224.64	297.999
sg001775	ENSG00000248008_ENST00000500741	239.441	220.809	216.366	281.283	151.057	153.971	234.554	204.255	199.856	243.51	128.752
sg001776	ENSG00000248008_ENST00000500741	481.089	398.668	419.618	341.735	475.771	277.147	552.576	456.271	477.433	377.396	488.012
sg001777	ENSG00000248008_ENST00000500741	165.512	138.212	151.992	152.979	61.8502	171.851	107.768	38.6153	125.835	77.2762	45.6862
sg001778	ENSG00000248008_ENST00000500741	560.535	537.982	588.3	449.067	463.876	508.6	795.582	530.453	521.845	475.339	584.576
sg001779	ENSG00000248008_ENST00000500741	165.512	179.511	156.761	69.0872	180.793	131.123	171.161	245.919	114.732	120.407	239.853
sg001780	ENSG00000248008_ENST00000500741	176.546	178.96	157.953	161.615	172.467	204.632	127.843	172.753	227.613	266.873	451.671
sg001781	ENSG00000248008_ENST00000500741	195.304	221.36	236.631	191.223	166.52	180.791	260.968	253.032	152.667	200.379	239.853
sg001782	ENSG00000248008_ENST00000500741	143.444	111.231	113.845	91.2938	130.837	78.4754	78.1847	63.004	121.209	170.727	92.4108
sg001783	ENSG00000248008_ENST00000500741	169.926	181.163	172.854	139.408	154.625	145.03	80.2978	166.656	120.283	59.305	61.2611
sg001784	ENSG00000248008_ENST00000500741	493.227	627.186	563.266	606.98	518.59	741.046	603.29	837.343	493.162	468.15	440.249
sg001785	ENSG00000248008_ENST00000500741	225.097	182.815	224.71	223.3	192.687	200.659	189.122	89.425	136.938	193.191	183.783
sg001786	ENSG00000248008_ENST00000500741	753.632	636.547	769.499	540.36	764.801	898.99	899.124	719.465	632.876	823.98	509.817
sg001787	ENSG00000248008_ENST00000500741	595.844	631.592	684.86	759.959	588.766	508.6	706.832	684.914	659.708	721.544	678.025
sg001788	ENSG00000248008_ENST00000500741	580.396	593.046	717.643	773.53	639.911	768.86	550.462	833.279	666.185	1187.9	841.042
sg001789	ENSG00000248008_ENST00000500741	168.823	150.327	162.721	198.626	177.225	153.971	88.7502	367.862	213.734	241.713	266.849
sg001790	ENSG00000248008_ENST00000500741	116.962	100.768	101.328	97.4623	51.1453	177.811	29.5834	155.478	257.221	380.99	302.152
sg001791	ENSG00000248008_ENST00000500741	459.021	438.865	488.76	449.067	455.55	477.806	302.173	424.769	366.402	240.814	317.727
sg001792	ENSG00000248008_ENST00000500741	207.442	213.1	190.14	339.267	234.317	249.333	244.063	181.899	222.062	203.075	111.101
sg001793	ENSG00000248008_ENST00000500741	348.679	348.009	322.462	270.18	366.343	205.625	491.296	211.368	238.716	260.583	420.521
sg001794	ENSG00000248008_ENST00000500741	162.202	172.352	141.86	144.343	248.59	133.11	102.485	133.121	146.191	181.509	241.929
sg001795	ENSG00000248008_ENST00000500741	265.923	231.272	213.385	360.24	482.907	449.992	433.185	185.963	302.559	608.326	285.539
sg001796	ENSG00000248008_ENST00000500741	285.785	195.48	186.563	173.952	136.784	149.997	204.971	319.085	211.884	204.872	272.041
sg001797	ENSG00000248008_ENST00000500741	337.645	426.2	445.844	351.604	544.757	359.596	453.26	486.757	434.871	466.353	547.197
sg001798	ENSG00000248008_ENST00000500741	346.472	408.58	390.412	382.447	254.537	516.547	378.245	221.53	436.721	547.224	510.855
sg001799	ENSG00000248008_ENST00000500741	343.162	411.333	386.836	548.996	441.277	231.453	478.617	433.915	251.67	322.583	360.298
sg001800	ENSG00000248008_ENST00000500741	299.025	358.471	330.211	381.213	373.48	205.625	287.382	257.097	328.466	349.54	478.667
sg001801	ENSG00000248008_ENST00000500741	253.785	218.607	263.454	283.751	294.978	262.247	169.048	158.526	203.557	204.872	225.316
sg001802	ENSG00000248008_ENST00000500741	385.092	366.18	342.132	309.659	380.616	422.178	352.888	402.413	293.306	379.193	319.804
sg001803	ENSG00000248008_ENST00000500741	233.924	302.856	314.118	297.322	305.683	218.539	156.369	214.417	210.033	197.683	324.995
sg001804	ENSG00000248008_ENST00000500741	258.199	248.342	257.493	224.533	164.141	251.32	302.173	286.567	183.201	182.408	317.727
sg001805	ENSG00000248008_ENST00000500741	440.263	606.262	500.085	753.79	629.207	409.264	671.966	581.263	475.582	304.612	708.137
sg001806	ENSG00000232956_ENST00000578968	402.747	355.718	427.367	230.702	513.832	304.961	416.281	553.825	420.067	447.483	443.364
sg001807	ENSG00000232956_ENST00000578968	237.234	345.255	354.053	238.104	327.092	419.198	253.572	321.117	464.479	645.167	604.304
sg001808	ENSG00000232956_ENST00000578968	274.75	211.999	214.578	419.458	206.96	220.526	167.991	223.563	224.837	310.902	173.4
sg001809	ENSG00000232956_ENST00000578968	324.404	254.399	197.888	310.892	110.617	266.22	252.515	202.222	146.191	419.628	300.076
sg001810	ENSG00000232956_ENST00000578968	404.953	427.302	428.559	382.447	386.564	486.746	344.435	427.817	220.211	563.398	548.235
sg001811	ENSG00000232956_ENST00000578968	297.922	175.656	233.055	156.68	211.718	215.559	178.557	287.583	253.52	146.465	232.585
sg001812	ENSG00000232956_ENST00000578968	265.923	262.108	312.33	251.675	333.039	344.696	164.822	209.336	302.559	502.296	295.922
sg001813	ENSG00000232956_ENST00000578968	525.226	609.566	627.043	563.801	461.497	558.268	329.644	756.048	477.433	373.801	498.395
sg001814	ENSG00000232956_ENST00000578968	506.468	496.683	563.266	516.92	453.171	383.437	536.727	422.736	566.257	775.458	692.562
sg001815	ENSG00000232956_ENST00000578968	389.506	389.858	418.426	266.479	487.665	312.908	307.456	430.866	411.739	417.831	238.814
sg001816	ENSG00000232956_ENST00000578968	235.027	175.106	187.159	225.767	242.643	352.643	129.956	191.044	87.8994	137.48	61.2611
sg001817	ENSG00000232956_ENST00000578968	131.306	104.072	92.3876	115.968	83.2599	101.323	86.6371	51.8259	109.18	90.7546	128.752
sg001818	ENSG00000232956_ENST00000578968	310.06	372.237	398.161	270.18	255.727	299.001	322.248	227.627	289.605	673.921	278.271
sg001819	ENSG00000232956_ENST00000578968	471.158	332.591	354.649	420.692	356.828	591.049	362.397	533.502	487.61	230.032	449.594
sg001820	ENSG00000232956_ENST00000578968	442.469	485.67	568.631	376.278	537.621	348.669	424.733	325.182	587.538	676.616	357.183
sg001821	ENSG00000232956_ENST00000578968	218.476	264.31	306.369	310.892	419.868	448.005	469.108	522.323	306.26	442.99	292.807
sg001822	ENSG00000232956_ENST00000578968	420.401	340.85	426.771	351.604	436.52	481.779	363.453	397.332	505.19	858.126	302.152
sg001823	ENSG00000232956_ENST00000578968	183.167	197.131	226.499	236.87	173.656	158.937	163.765	107.717	132.312	253.394	329.149
sg001824	ENSG00000232956_ENST00000578968	78.3425	74.8879	63.1812	41.9458	61.8502	60.5949	27.4703	57.923	36.085	44.0295	66.4527
sg001825	ENSG00000232956_ENST00000578968	49.6537	42.9504	45.2997	54.2828	60.6608	60.5949	43.3185	110.765	74.0206	57.5079	52.9545
sg001826	ENSG00000232956_ENST00000578968	272.544	304.508	331.403	301.023	311.63	250.327	488.126	240.838	354.373	194.988	400.793
sg001827	ENSG00000232956_ENST00000578968	559.431	640.402	637.176	718.013	575.682	654.624	593.781	608.7	535.724	883.285	616.764
sg001828	ENSG00000232956_ENST00000578968	537.363	579.831	588.896	495.947	460.308	378.47	527.218	755.032	527.397	756.588	685.294
sg001829	ENSG00000232956_ENST00000578968	482.192	864.515	866.655	825.345	814.757	860.249	807.204	823.117	633.801	736.82	682.179
sg001830	ENSG00000232956_ENST00000578968	335.438	455.935	426.175	409.588	850.44	368.536	547.293	634.105	345.121	720.646	567.963
sg001831	ENSG00000232956_ENST00000578968	264.82	254.399	272.394	231.936	221.233	210.592	307.456	183.931	291.456	268.67	160.94
sg001832	ENSG00000232956_ENST00000578968	771.287	697.119	788.573	909.237	834.977	1012.23	958.291	911.525	1126.04	1154.65	851.425
sg001833	ENSG00000232956_ENST00000578968	408.264	433.909	402.333	477.442	411.542	517.54	399.376	391.234	622.698	281.25	333.302
sg001834	ENSG00000232956_ENST00000578968	644.394	511.551	658.634	515.686	689.867	798.661	453.26	589.392	627.324	795.226	808.854
sg001835	ENSG00000232956_ENST00000578968	257.096	338.648	302.793	402.186	250.969	255.293	285.268	233.724	242.417	384.584	403.908
sg001836	ENSG00000232956_ENST00000578968	108.135	122.244	100.732	81.4242	83.2599	113.243	66.5626	51.8259	220.211	208.466	139.135
sg001837	ENSG00000232956_ENST00000578968	372.954	301.204	382.067	346.67	371.101	221.519	378.245	549.761	272.026	273.162	625.071
sg001838	ENSG00000232956_ENST00000578968	412.677	478.512	513.198	403.42	529.295	496.68	322.248	380.056	374.729	387.28	327.072
sg001839	EIF2B1_isoform1	307.853	187.22	271.798	162.848	265.242	169.864	200.744	264.21	160.995	400.758	121.484
sg001840	EIF2B1_isoform1	313.37	410.232	389.22	372.577	501.938	432.111	358.17	458.303	373.804	407.048	455.824
sg001841	EIF2B1_isoform1	361.92	324.331	320.674	363.941	317.577	402.311	307.456	309.939	365.477	349.54	521.238
sg001842	EIF2B1_isoform1	294.612	247.791	242.592	301.023	336.608	350.656	199.688	276.405	291.456	168.929	255.428
sg001843	EIF2B1_isoform1	270.337	242.284	241.4	194.925	202.203	265.227	182.783	160.559	235.015	404.352	234.661
sg001844	EIF2B1_isoform1	79.4459	90.306	97.752	56.7502	70.1762	48.6746	87.6936	144.299	52.7397	51.218	151.595
sg001845	EIF2B1_isoform1	201.925	210.898	216.962	74.022	292.599	129.137	158.482	113.814	252.595	112.32	229.47
sg001846	EIF2B1_isoform1	408.264	353.515	420.214	391.083	302.114	328.802	388.81	637.153	361.776	359.424	408.061
sg001847	EIF2B1_isoform1	471.158	488.974	461.342	577.371	575.682	524.494	596.951	536.55	505.19	644.268	477.629
sg001848	EIF2B1_isoform1	455.71	479.063	510.218	600.812	600.66	461.912	543.067	461.352	322.915	512.18	466.207
sg001849	EIF2B1_isoform1	157.788	192.726	159.741	128.305	124.89	187.745	166.935	151.413	124.91	49.4208	129.79
sg001850	EIF2B1_isoform1	218.476	258.253	255.705	185.055	233.128	290.061	235.611	142.267	143.415	186.002	357.183
sg001851	EIF2B1_isoform1	229.51	279.178	343.324	310.892	274.758	236.42	217.649	265.226	235.941	150.958	304.229
sg001852	EIF2B1_isoform1	345.369	376.092	337.364	350.371	340.176	348.669	386.697	283.518	422.842	428.614	465.169
sg001853	EIF2B1_isoform1	383.988	481.265	486.376	624.252	499.559	829.455	495.522	377.008	625.474	636.181	544.082
sg001854	EIF2B1_isoform1	439.159	417.941	466.11	458.936	400.837	444.032	262.024	467.449	409.889	192.292	305.267
sg001855	EIF2B1_isoform1	514.191	484.018	528.099	520.621	365.154	444.032	319.078	720.481	341.42	736.82	369.643
sg001856	EIF2B1_isoform1	97.1005	111.231	98.348	223.3	136.784	106.289	58.1102	93.4898	124.91	180.611	49.8395
sg001857	EIF2B1_isoform1	31.999	36.3427	14.9012	13.5707	46.3876	0.993359	49.6578	24.3886	55.5154	4.4928	12.4599
sg001858	EIF2B1_isoform1	424.815	457.037	507.834	456.469	487.665	375.49	476.504	460.336	581.061	221.945	498.395
sg001859	EIF2B1_isoform1	251.579	257.703	272.394	246.74	179.603	209.599	510.314	255.065	296.082	446.585	275.156
sg001860	EIF2B1_isoform1	475.572	421.795	350.477	365.175	432.951	392.377	389.867	442.044	355.299	518.47	300.076
sg001861	EIF2B1_isoform1	265.923	239.531	229.479	287.452	278.326	285.094	191.236	224.579	259.072	333.366	300.076
sg001862	EIF2B1_isoform1	252.682	154.732	163.913	61.685	101.101	54.6348	147.917	152.429	181.35	112.32	166.132
sg001863	EIF2B1_isoform1	72.8254	63.3244	71.5259	71.5546	114.185	88.409	81.3543	102.636	68.469	180.611	76.836
sg001864	EIF2B1_isoform1	451.297	509.348	486.376	576.138	346.123	396.35	391.98	446.109	581.061	464.556	512.932
sg001865	EIF2B1_isoform1	816.527	897.554	987.653	927.742	859.955	1123.49	855.805	842.424	804.974	964.156	966.679
sg001866	EIF2B1_isoform1	440.263	393.162	391.008	403.42	463.876	371.516	340.209	446.109	425.618	469.049	550.312
sg001867	EIF2B1_isoform1	280.267	165.194	157.357	283.751	205.771	226.486	164.822	206.287	189.678	240.814	334.34
sg001868	EIF2B1_isoform1	229.51	176.758	143.648	212.196	273.568	95.3625	132.069	115.846	236.866	243.51	354.068
sg001869	EIF2B1_isoform1	155.582	122.244	135.303	170.251	208.15	200.659	140.521	133.121	222.987	180.611	175.477
sg001870	EIF2B1_isoform1	369.644	316.622	312.926	407.121	378.238	288.074	447.977	293.68	487.61	368.41	279.309
sg001871	EIF2B1_isoform1	340.955	389.858	417.83	458.936	330.661	482.773	300.06	301.809	421.917	552.615	576.27
sg001872	OR52A1_isoform1	134.617	149.776	125.766	159.147	137.973	102.316	138.408	28.4534	139.714	249.8	122.522
sg001873	OR52A1_isoform1	204.132	87.5528	103.712	119.669	217.665	169.864	271.533	200.19	119.358	251.597	220.125
sg001874	OR52A1_isoform1	205.235	186.119	197.888	182.588	262.863	177.811	372.962	292.664	196.154	230.93	42.5713
sg001875	OR52A1_isoform1	180.96	163.542	153.185	155.446	129.647	198.672	206.027	195.109	82.3479	124.9	86.1809
sg001876	OR52A1_isoform1	290.198	227.417	254.513	193.691	187.929	170.858	204.971	184.947	249.819	415.135	239.853
sg001877	OR52A1_isoform1	127.996	225.765	201.464	151.745	234.317	149.997	211.31	200.19	97.152	133.886	244.006
sg001878	OR52A1_isoform1	87.1698	98.0151	87.0231	55.5165	104.67	149.004	66.5626	81.2955	52.7397	123.103	122.522
sg001879	OR52A1_isoform1	94.8937	125.547	97.1559	53.0491	102.291	140.064	40.1489	143.283	81.4226	49.4208	127.714
sg001880	OR52A1_isoform1	225.097	203.739	198.484	197.392	267.621	281.121	150.03	238.805	119.358	321.685	99.6791
sg001881	OR52A1_isoform1	199.718	226.866	209.213	189.99	129.647	101.323	169.048	239.822	211.884	190.495	198.32
sg001882	OR52A1_isoform1	272.544	384.351	361.206	308.425	354.449	397.344	334.926	442.044	229.464	339.656	376.912
sg001883	PCNA_isoform1	204.132	211.448	190.14	230.702	212.907	247.346	184.896	247.951	228.538	304.612	293.846
sg001884	PCNA_isoform1	168.823	161.339	188.351	169.017	141.542	362.576	231.384	297.745	127.685	181.509	102.794
sg001885	PCNA_isoform1	69.5151	98.5657	78.6784	87.5927	71.3656	56.6215	116.22	65.0364	173.023	181.509	151.595
sg001886	PCNA_isoform1	402.747	376.642	341.536	357.773	397.268	409.264	390.923	387.17	540.35	233.626	722.673
sg001887	PCNA_isoform1	120.272	115.636	84.6389	103.631	38.0616	70.5285	80.2978	143.283	38.8608	129.393	103.832
sg001888	PCNA_isoform1	393.919	316.622	289.084	319.528	283.084	418.204	214.48	464.4	401.562	474.44	421.559
sg001889	PCNA_isoform1	218.476	248.342	221.73	99.9297	128.458	179.798	170.105	114.83	248.894	248.901	244.006
sg001890	PCNA_isoform1	176.546	231.272	222.326	178.886	140.352	311.915	181.727	316.036	214.66	190.495	257.504
sg001891	PCNA_isoform1	197.511	257.152	222.326	214.664	228.37	173.838	207.084	296.728	212.809	287.539	211.818
sg001892	PCNA_isoform1	312.266	264.861	259.281	294.854	162.951	265.227	191.236	289.615	337.719	371.106	219.086
sg001893	PCNA_isoform1	187.581	127.75	120.998	157.914	109.427	201.652	201.801	173.769	112.881	130.291	110.062
sg001894	PCNA_isoform1	180.96	165.194	131.131	150.511	186.74	150.991	138.408	115.846	150.817	255.191	99.6791
sg001895	PCNA_isoform1	93.7903	90.306	78.6784	39.4784	66.6079	60.5949	55.9971	39.6315	63.8427	53.0151	51.9162
sg001896	PCNA_isoform1	171.029	143.719	134.111	203.56	147.489	148.011	221.875	135.154	124.91	59.305	110.062
sg001897	PCNA_isoform1	148.961	121.142	115.037	135.707	173.656	234.433	69.7323	140.235	107.33	244.409	112.139
sg001898	PCNA_isoform1	238.338	249.443	212.789	194.925	248.59	256.287	287.382	268.275	231.314	374.7	437.134
sg001899	PCNA_isoform1	375.161	443.27	395.18	366.409	387.753	259.267	400.432	298.761	380.281	380.99	375.873
sg001900	PCNA_isoform1	338.748	556.153	584.724	379.979	478.149	477.806	520.879	322.133	592.165	445.686	414.291
sg001901	PCNA_isoform1	420.401	415.738	427.963	416.99	562.599	452.972	425.79	461.352	448.75	502.296	439.211
sg001902	PCNA_isoform1	339.852	348.559	373.127	405.887	305.683	289.068	469.108	332.295	452.451	380.091	615.726
sg001903	PCNA_isoform1	259.303	264.31	302.793	315.827	170.088	377.477	331.757	213.401	250.745	241.713	339.532
sg001904	PCNA_isoform1	110.342	186.119	167.49	104.864	203.392	111.256	147.917	299.777	202.631	136.581	159.902
sg001905	PCNA_isoform1	122.479	134.358	150.8	125.837	83.2599	93.3758	135.238	111.781	185.977	111.422	203.511
sg001906	PCNA_isoform1	141.237	130.503	172.854	245.506	84.4493	163.904	101.429	96.5384	165.621	86.2618	183.783
sg001907	PCNA_isoform1	270.337	267.064	242.592	172.718	398.458	247.346	274.703	352.619	375.654	241.713	289.692
sg001908	PCNA_isoform1	762.46	671.789	681.88	715.546	688.678	793.694	658.231	809.906	705.046	558.006	1092.32
sg001909	PCNA_isoform1	431.435	496.683	476.839	408.355	476.96	601.976	334.926	553.825	437.647	505.89	636.492
sg001910	PCNA_isoform1	470.055	368.383	350.477	383.681	541.189	357.609	539.897	448.141	370.103	488.817	769.398
sg001911	PCNA_isoform1	318.887	258.804	283.719	315.827	225.991	266.22	346.548	319.085	413.59	190.495	289.692
sg001912	PCNA_isoform1	157.788	104.072	103.712	166.549	166.52	115.23	40.1489	351.603	286.83	332.468	133.944
sg001913	PCNA_isoform1	290.198	305.058	287.892	271.414	222.423	299.001	245.12	374.975	394.16	277.655	318.765
sg001914	PCNA_isoform1	205.235	267.614	243.784	255.376	267.621	239.4	194.405	213.401	305.335	217.452	227.393
sg001915	PCNA_isoform1	524.122	376.092	370.146	428.094	427.004	346.682	580.046	260.146	285.904	766.472	485.935
sg001916	NYX_isoform1	295.715	266.513	334.979	292.387	266.432	502.64	380.358	465.417	479.283	159.944	208.703
sg001917	NYX_isoform1	422.608	339.749	395.18	418.224	283.084	224.499	347.605	353.635	327.541	416.034	391.448
sg001918	NYX_isoform1	477.779	475.759	487.568	586.007	436.52	792.701	607.516	470.498	434.871	563.398	658.297
sg001919	NYX_isoform1	367.437	566.615	566.842	460.17	361.586	546.348	537.784	648.331	637.502	698.182	463.092
sg001920	NYX_isoform1	328.818	284.684	317.098	482.377	471.013	366.55	272.59	491.838	495.013	328.873	465.169
sg001921	NYX_isoform1	438.056	459.79	537.636	529.257	435.33	355.623	511.37	283.518	542.201	373.801	527.468
sg001922	NYX_isoform1	35.3093	70.4828	64.9693	55.5165	15.4625	41.7211	10.5655	124.992	53.6649	11.6813	5.19162
sg001923	NYX_isoform1	267.026	406.928	395.18	344.202	386.564	472.839	484.956	335.344	423.768	181.509	414.291
sg001924	NYX_isoform1	445.78	513.203	571.015	632.888	630.396	462.905	519.822	448.141	532.948	721.544	909.572
sg001925	NYX_isoform1	259.303	325.983	336.171	354.072	319.956	323.835	248.289	375.992	206.332	194.988	291.769
sg001926	NYX_isoform1	365.23	464.195	529.887	362.708	350.881	527.474	615.969	386.153	393.234	370.207	354.068
sg001927	NYX_isoform1	286.888	444.372	501.873	384.914	446.035	363.569	345.492	478.627	425.618	797.023	242.968
sg001928	NYX_isoform1	391.712	348.559	384.451	354.072	344.934	314.895	435.299	329.247	247.969	534.644	239.853
sg001929	NYX_isoform1	244.958	244.487	330.807	245.506	358.017	459.925	266.251	262.178	381.206	269.568	430.904
sg001930	NYX_isoform1	269.233	324.331	381.471	346.67	218.854	334.762	418.394	399.364	321.064	288.438	351.992
sg001931	NYX_isoform1	367.437	658.573	640.752	454.001	613.744	735.086	813.543	894.25	653.231	632.587	575.231
sg001932	CSE1L_isoform1	159.995	74.8879	101.328	113.5	142.731	118.21	117.277	84.3441	90.6752	89.8561	37.3797
sg001933	CSE1L_isoform1	216.269	187.77	221.134	194.925	141.542	131.123	178.557	185.963	240.567	161.741	296.961
sg001934	CSE1L_isoform1	166.616	169.599	190.736	176.419	191.498	120.196	199.688	206.287	252.595	299.221	186.898
sg001935	CSE1L_isoform1	252.682	345.806	326.635	176.419	346.123	284.101	253.572	453.222	296.082	323.482	300.076
sg001936	CSE1L_isoform1	139.03	176.207	126.362	166.549	126.079	186.752	192.292	76.2145	139.714	79.0734	131.867
sg001937	CSE1L_isoform1	12.1376	14.8675	8.94073	12.337	1.18943	49.668	0	0	24.9819	8.98561	9.34491
sg001938	CSE1L_isoform1	338.748	392.611	404.717	441.664	373.48	463.899	311.682	365.83	491.312	284.844	392.486
sg001939	CSE1L_isoform1	269.233	142.617	166.298	166.549	225.991	115.23	198.631	94.506	238.716	85.3633	281.386
sg001940	CSE1L_isoform1	119.169	115.085	124.574	108.566	146.299	139.07	106.712	23.3724	125.835	79.0734	50.8779
sg001941	CSE1L_isoform1	287.991	359.572	380.875	325.697	304.493	297.014	263.081	303.842	262.773	240.814	177.553
sg001942	CSE1L_isoform3	56.2742	42.9504	41.1274	28.3751	46.3876	42.7144	46.4882	51.8259	39.7861	13.4784	18.6898
sg001943	CSE1L_isoform1	363.024	282.482	323.058	326.93	259.295	372.51	318.021	289.615	425.618	156.35	394.563
sg001944	CSE1L_isoform3	498.744	437.764	489.356	424.393	644.669	543.368	665.626	576.182	577.36	559.803	498.395
sg001945	CSE1L_isoform1	168.823	201.537	183.583	262.778	145.11	346.682	244.063	98.5708	187.827	118.61	172.362
sg001946	CSE1L_isoform1	177.65	198.233	200.868	217.131	325.903	151.984	190.179	246.935	215.585	198.582	399.755
sg001947	CSE1L_isoform3	319.99	341.952	362.398	366.409	192.687	395.357	390.923	539.599	260.922	376.497	485.935
sg001948	CSE1L_isoform1	200.822	265.412	278.951	191.223	256.916	255.293	220.819	359.732	253.52	800.618	212.856
sg001949	CSE1L_isoform1	171.029	136.56	140.071	157.914	225.991	95.3625	202.858	167.672	83.2731	124.001	202.473
sg001950	CSE1L_isoform1	391.712	325.432	334.979	260.311	264.053	200.659	270.477	386.153	355.299	313.598	372.758
sg001951	CSE1L_isoform1	191.994	236.227	212.789	293.62	234.317	254.3	259.911	165.64	340.495	292.032	137.059
sg001952	CSE1L_isoform3	237.234	225.765	274.778	333.099	352.07	185.758	235.611	314.004	169.322	308.206	336.417
sg001953	CSE1L_isoform1	175.443	202.638	174.046	69.0872	151.057	241.386	172.218	224.579	228.538	336.062	175.477
sg001954	CSE1L_isoform1	321.094	348.009	345.112	339.267	409.163	159.931	275.759	299.777	273.876	272.264	350.953
sg001955	CSE1L_isoform1	130.203	203.739	180.603	210.963	134.405	143.044	109.881	122.959	195.229	123.103	170.285
sg001956	CSE1L_isoform1	100.411	77.0905	87.0231	69.0872	95.1541	66.5551	63.393	86.3764	70.3195	44.928	19.7282
sg001957	CSE1L_isoform3	197.511	153.08	165.702	241.805	201.013	159.931	127.843	264.21	209.108	239.017	367.567
sg001958	CSE1L_isoform1	111.445	109.579	105.501	91.2938	70.1762	82.4488	116.22	42.6801	60.1417	79.0734	62.2994
sg001959	CSE1L_isoform1	434.746	514.304	450.613	687.171	517.401	416.218	447.977	518.259	474.657	577.775	466.207
sg001960	CSE1L_isoform1	329.921	346.357	365.974	335.566	386.564	392.377	384.584	241.854	414.515	183.306	380.026
sg001961	CSE1L_isoform1	242.751	341.401	286.103	383.681	385.374	47.6812	181.727	255.065	348.822	384.584	237.776
sg001962	CSE1L_isoform1	406.057	362.876	338.556	317.061	549.515	423.171	482.843	457.287	437.647	426.816	466.207
sg001963	CSE1L_isoform1	86.0664	67.1789	47.0879	83.8916	61.8502	41.7211	30.6399	23.3724	33.3093	48.5223	23.8814
sg001964	CSE1L_isoform1	269.233	306.159	235.439	256.61	212.907	230.459	216.593	391.234	216.51	266.873	174.438
sg001965	HTR5A_isoform1	115.859	160.789	112.057	119.669	105.859	152.977	108.825	69.1012	175.799	127.596	69.5677
sg001966	HTR5A_isoform1	321.094	312.217	347.496	324.463	277.136	279.134	284.212	268.275	360.85	370.207	562.771
sg001967	HTR5A_isoform1	154.478	211.999	152.588	122.136	137.973	138.077	215.536	74.1821	196.154	146.465	252.313
sg001968	HTR5A_isoform1	203.028	282.482	253.321	222.066	243.832	270.194	288.438	255.065	157.294	215.655	248.159
sg001969	HTR5A_isoform1	231.717	230.17	239.612	220.832	217.665	163.904	314.852	293.68	202.631	397.164	374.835
sg001970	HTR5A_isoform1	187.581	150.327	165.702	225.767	142.731	262.247	344.435	160.559	136.938	200.379	106.947
sg001971	HTR5A_isoform1	185.374	156.934	154.973	180.12	128.458	106.289	71.8454	195.109	108.255	89.8561	163.017
sg001972	HTR5A_isoform1	55.1708	58.9192	51.2602	17.2718	51.1453	30.7941	14.7917	52.8421	26.8325	48.5223	20.7665
sg001973	HTR5A_isoform1	287.991	394.814	330.211	262.778	231.938	314.895	287.382	326.198	277.577	265.075	175.477
sg001974	HTR5A_isoform1	129.1	108.477	114.441	101.163	116.564	65.5617	86.6371	73.1659	101.778	66.4935	23.8814
sg001975	HTR5A_isoform1	268.13	195.48	161.529	186.289	179.603	211.586	256.742	109.749	274.801	185.104	150.557
sg001976	HTR5A_isoform1	354.196	402.523	404.717	399.719	365.154	502.64	244.063	380.056	542.201	325.279	389.371
sg001977	HTR5A_isoform1	289.095	239.531	255.109	284.985	214.097	254.3	188.066	210.352	265.549	271.365	301.114
sg001978	HTR5A_isoform1	279.164	311.115	373.127	416.99	209.339	173.838	331.757	491.838	143.415	515.774	490.089
sg001979	HTR5A_isoform1	214.063	222.461	215.174	130.772	183.172	275.161	179.613	194.093	241.492	176.118	115.254
sg001980	HTR5A_isoform1	409.367	401.421	430.347	430.561	379.427	552.308	365.566	451.19	520.92	286.641	299.037
sg001981	AR_isoform2	146.754	154.181	116.23	167.783	148.678	195.692	142.634	169.704	123.059	153.654	140.174
sg001982	AR_isoform1	366.334	311.115	278.355	361.474	455.55	327.809	176.444	291.648	335.868	305.511	488.012
sg001983	AR_isoform2	78.3425	104.623	94.7718	141.875	46.3876	213.572	157.426	82.3117	58.2912	22.464	224.278
sg001984	AR_isoform2	393.919	389.307	355.245	283.751	460.308	442.045	319.078	465.417	337.719	420.526	391.448
sg001985	AR_isoform2	166.616	175.656	154.377	207.262	102.291	176.818	135.238	68.085	302.559	168.929	552.388
sg001986	AR_isoform2	126.893	112.883	137.091	217.131	166.52	90.3957	107.768	124.992	177.649	174.321	116.292
sg001987	AR_isoform2	265.923	296.248	267.03	188.756	334.229	215.559	197.575	473.546	215.585	264.177	194.167
sg001988	AR_isoform2	153.375	196.581	212.789	202.327	96.3435	131.123	273.646	213.401	203.557	326.178	116.292
sg001989	AR_isoform2	131.306	99.1164	87.6192	60.4513	76.1233	149.004	129.956	144.299	116.582	120.407	131.867
sg001990	AR_isoform2	230.614	185.017	166.298	81.4242	136.784	65.5617	109.881	173.769	161.92	146.465	245.044
sg001991	AR_isoform1	246.062	191.625	194.908	175.185	242.643	77.482	200.744	220.514	145.265	226.437	204.55
sg001992	AR_isoform2	63.9981	89.7554	79.2745	83.8916	72.555	85.4289	28.5268	28.4534	143.415	73.682	111.101
sg001993	AR_isoform2	474.468	639.301	610.354	631.654	411.542	602.969	575.82	445.093	595.866	593.949	427.789
sg001994	AR_isoform2	121.376	193.277	151.992	223.3	193.877	198.672	119.39	131.089	145.265	267.771	134.982
sg001995	AR_isoform1	216.269	203.739	203.849	206.028	249.78	126.157	131.012	74.1821	402.487	140.175	202.473
sg001996	AR_isoform2	186.477	198.783	206.233	229.468	158.194	181.785	189.122	183.931	173.023	122.204	199.358
sg001997	AR_isoform2	248.268	188.872	200.868	149.278	304.493	165.891	85.5805	115.846	304.41	229.133	161.978
sg001998	AR_isoform1	199.718	249.443	233.651	218.365	128.458	281.121	163.765	233.724	272.951	318.989	116.292
sg001999	AR_isoform1	376.265	331.489	345.112	255.376	335.418	434.098	222.932	345.506	162.845	664.935	338.494
sg002000	AR_isoform2	847.423	931.694	805.262	732.818	915.858	777.8	985.761	1105.62	919.706	932.706	902.303
sg002001	AR_isoform1	297.922	294.596	274.778	227.001	390.132	313.902	245.12	243.886	222.062	296.525	413.253
sg002002	AR_isoform1	113.652	164.643	171.066	185.055	171.277	179.798	150.03	97.5546	180.425	273.162	185.86
sg002003	AR_isoform2	125.789	166.295	165.106	183.821	139.163	100.329	90.8633	113.814	80.4974	152.755	376.912
sg002004	AR_isoform2	367.437	433.359	413.062	305.957	289.031	311.915	451.147	407.494	508.891	470.846	629.224
sg002005	AR_isoform2	259.303	161.339	169.874	160.381	203.392	402.311	172.218	207.303	230.389	294.728	100.717
sg002006	AR_isoform1	164.409	232.373	205.041	206.028	278.326	144.037	232.441	235.757	173.023	331.569	261.658
sg002007	AR_isoform2	264.82	249.443	255.705	264.012	209.339	389.397	250.402	377.008	297.933	134.784	164.055
sg002008	AR_isoform2	246.062	305.609	299.813	318.294	348.502	392.377	307.456	282.502	299.783	248.901	172.362
sg002009	AR_isoform2	157.788	180.612	146.628	254.142	126.079	123.177	72.9019	94.506	178.575	233.626	46.7246
sg002010	AR_isoform2	293.508	262.108	246.168	377.512	266.432	335.755	297.947	246.935	182.276	197.683	179.63
sg002011	AR_isoform1	158.892	179.511	138.283	94.9949	63.0396	111.256	80.2978	63.004	157.294	105.132	208.703
sg002012	AR_isoform1	209.649	341.401	244.38	171.484	211.718	253.307	176.444	139.218	164.696	280.351	90.3342
sg002013	AR_isoform2	310.06	389.858	391.604	356.539	309.251	473.832	346.548	373.959	372.879	223.742	376.912
sg002014	AR_isoform2	47.4468	28.083	41.1274	78.9568	17.8414	123.177	7.39585	23.3724	42.5618	59.305	25.9581
sg002015	AR_isoform2	265.923	265.412	196.1	197.392	211.718	318.868	183.84	228.644	115.657	215.655	158.864
sg002016	AR_isoform2	275.854	307.811	305.773	398.485	399.647	290.061	255.685	170.72	309.961	433.106	375.873
sg002017	AR_isoform1	334.335	402.523	366.57	346.67	424.625	387.41	401.489	547.728	326.616	426.816	380.026
sg002018	AR_isoform2	818.734	1222.99	1285.68	1020.27	1000.31	1319.18	986.817	1062.94	1153.8	922.822	1601.1
sg002019	AR_isoform2	397.229	463.094	464.322	590.942	482.907	509.593	431.072	553.825	397.861	514.875	393.525
sg002020	AR_isoform2	299.025	234.575	237.823	198.626	193.877	145.03	176.444	161.575	450.6	49.4208	204.55
sg002021	AR_isoform2	290.198	404.175	389.22	436.73	289.031	283.107	339.152	228.644	508.891	239.017	279.309
sg002022	AR_isoform1	324.404	366.18	411.87	397.251	430.572	481.779	542.01	601.586	252.595	379.193	368.605
sg002023	AR_isoform1	91.5835	169.599	138.879	74.022	61.8502	107.283	40.1489	104.668	153.593	163.538	105.909
sg002024	AR_isoform1	331.025	391.51	463.13	379.979	436.52	368.536	443.751	329.247	268.325	350.439	345.762
sg002025	AR_isoform1	300.129	334.793	287.892	210.963	336.608	312.908	412.054	309.939	564.407	557.108	277.232
sg002026	AR_isoform1	429.228	478.512	501.873	437.963	656.563	517.54	553.632	611.748	649.53	469.049	438.173
sg002027	AR_isoform2	143.444	190.524	163.317	262.778	220.044	194.698	190.179	236.773	308.111	180.611	215.971
sg002028	AR_isoform1	329.921	332.04	369.55	498.415	480.528	391.384	464.882	296.728	354.373	348.642	314.612
sg002029	AR_isoform2	303.439	318.824	318.886	227.001	280.705	308.935	209.197	382.089	259.072	534.644	314.612
sg002030	AR_isoform1	286.888	290.191	268.222	324.463	293.788	391.384	296.89	148.364	172.098	110.523	187.937
sg002031	AR_isoform1	108.135	155.282	137.091	162.848	67.7973	174.831	189.122	77.2307	114.732	112.32	141.212
sg002032	AR_isoform1	336.542	344.705	374.319	267.713	454.361	387.41	278.929	397.332	408.964	435.802	535.775
sg002033	AR_isoform1	444.676	515.405	576.379	595.877	610.176	687.405	440.581	282.502	786.469	303.714	370.682
sg002034	AR_isoform1	57.3776	89.7554	89.4073	46.8806	88.0176	40.7277	67.6192	41.6639	62.9175	35.9424	53.9928
sg002035	AR_isoform2	508.674	425.099	441.672	362.708	466.255	515.553	759.659	540.615	371.953	661.341	245.044
sg002036	AR_isoform1	255.992	296.798	358.821	314.593	224.802	303.968	293.721	398.348	421.917	383.685	348.877
sg002037	AR_isoform1	269.233	160.238	132.323	162.848	128.458	71.5219	215.536	171.737	185.051	132.088	114.216
sg002038	AR_isoform1	368.541	406.928	473.859	450.3	446.035	384.43	360.283	642.234	346.971	319.888	455.824
sg002039	AR_isoform1	116.962	116.737	119.21	129.538	116.564	83.4422	132.069	121.943	118.433	54.8122	79.9509
sg002040	AR_isoform1	62.8947	75.9892	60.797	93.7612	85.6387	70.5285	43.3185	57.923	39.7861	26.9568	7.26827
sg002041	AR_isoform1	156.685	167.947	154.973	133.24	185.551	125.163	287.382	315.02	114.732	178.814	91.3725
sg002042	AR_isoform1	259.303	158.586	116.23	120.903	116.564	160.924	203.914	129.057	104.554	141.973	104.871
sg002043	AR_isoform1	430.332	628.288	641.945	685.937	654.185	692.371	724.793	478.627	564.407	487.02	726.827
sg002044	AR_isoform1	364.127	241.183	250.34	272.648	382.995	374.496	231.384	422.736	373.804	388.178	223.24
sg002045	AR_isoform1	319.99	274.222	291.468	344.202	315.198	267.214	333.87	320.101	300.709	372.903	296.961
sg002046	AR_isoform1	95.9971	133.807	136.495	112.267	112.996	131.123	231.384	103.652	56.4407	101.537	186.898
sg002047	AR_isoform1	296.819	205.942	253.917	277.582	218.854	289.068	230.328	305.874	407.113	594.847	662.451
sg002048	AR_isoform1	545.087	609.566	652.673	454.001	520.969	551.314	404.659	589.392	600.492	528.354	281.386
sg002049	AR_isoform1	228.407	224.113	269.414	321.996	280.705	267.214	289.495	391.234	350.672	249.8	326.034
sg002050	AR_isoform1	230.614	275.323	270.01	217.131	262.863	244.366	218.706	308.923	241.492	274.96	207.665
sg002051	AR_isoform1	457.917	565.514	554.921	392.316	419.868	603.962	636.043	428.834	499.639	215.655	255.428
sg002052	AR_isoform1	287.991	327.635	344.516	246.74	240.264	287.081	276.816	325.182	150.817	180.611	148.48
sg002053	AR_isoform1	334.335	378.294	392.2	372.577	303.304	266.22	348.661	408.51	268.325	449.28	310.459
sg002054	AR_isoform1	552.811	572.122	621.679	762.426	642.29	895.017	554.689	804.825	475.582	833.864	892.958
sg002055	AR_isoform1	535.156	505.494	553.729	571.203	563.788	538.401	734.302	560.939	575.51	683.805	367.567
sg002056	AR_isoform1	252.682	275.874	261.069	291.153	245.022	360.589	273.646	287.583	215.585	166.234	409.1
sg002057	AR_isoform1	90.48	79.8438	82.8508	103.631	59.4713	95.3625	171.161	71.1335	61.067	53.0151	46.7246
sg002058	AR_isoform1	392.816	365.629	442.268	465.105	409.163	642.703	349.718	370.911	571.809	545.426	806.778
sg002059	AR_isoform1	263.716	200.986	233.651	287.452	344.934	191.718	183.84	253.032	254.446	419.628	170.285
sg002060	AR_isoform1	348.679	308.362	270.01	323.229	316.387	336.749	352.888	467.449	369.178	359.424	279.309
sg002061	AR_isoform1	763.563	595.8	780.228	759.959	908.722	776.807	830.448	1084.28	912.303	1066.59	947.99
sg002062	AR_isoform1	262.613	259.355	262.858	246.74	262.863	284.101	294.777	400.38	206.332	227.336	179.63
sg002063	AR_isoform1	206.339	100.218	107.289	155.446	139.163	64.5684	185.953	75.1983	135.088	142.871	190.013
sg002064	AR_isoform1	415.987	569.369	649.097	497.181	672.026	418.204	588.498	436.963	480.208	401.657	400.793
sg002065	AR_isoform1	470.055	586.439	570.419	446.599	490.044	635.75	295.834	386.153	554.229	593.05	643.761
sg002066	AR_isoform1	178.753	165.745	187.755	185.055	191.498	218.539	287.382	225.595	141.564	187.799	272.041
sg002067	AR_isoform1	191.994	163.542	205.637	236.87	196.255	219.532	349.718	154.461	195.229	188.698	165.093
sg002068	AR_isoform1	226.2	276.425	298.62	207.262	250.969	208.605	160.596	266.243	137.863	194.988	133.944
sg002069	AR_isoform1	323.301	376.092	432.731	431.795	236.696	413.237	260.968	320.101	382.131	461.86	436.096
sg002070	AR_isoform1	144.547	141.516	118.018	109.799	151.057	211.586	153.2	123.976	100.853	95.2474	29.0731
sg002071	AR_isoform1	445.78	325.983	380.875	405.887	462.687	702.305	553.632	450.174	317.363	564.296	312.535
sg002072	AR_isoform1	230.614	279.178	261.069	289.919	308.061	362.576	315.908	300.793	257.221	219.249	279.309
sg002073	AR_isoform1	112.548	85.9009	97.752	87.5927	136.784	161.918	132.069	131.089	99.0025	55.7108	59.1845
sg002074	AR_isoform1	588.12	767.051	799.897	526.79	637.533	735.086	929.764	667.639	557.005	500.498	522.277
sg002075	AR_isoform1	380.678	372.237	406.505	302.256	309.251	330.789	310.626	356.684	491.312	282.148	427.789
sg002076	AR_isoform1	73.9288	83.1476	72.7179	87.5927	107.048	115.23	78.1847	93.4898	20.3557	103.334	40.4946
sg002077	AR_isoform1	293.508	213.1	219.346	217.131	234.317	295.028	427.903	160.559	233.165	121.306	226.355
sg002078	AR_isoform1	221.786	272.019	250.937	120.903	199.824	235.426	259.911	287.583	235.015	376.497	155.749
sg002079	AR_isoform1	264.82	348.009	348.092	392.316	466.255	348.669	380.358	235.757	380.281	97.9431	375.873
sg002080	AR_isoform1	244.958	238.981	247.36	235.637	304.493	234.433	241.95	197.142	302.559	280.351	255.428
sg002081	AR_isoform1	536.26	556.704	573.399	531.725	507.885	801.641	609.629	415.623	582.912	637.08	696.715
sg002082	AR_isoform1	242.751	235.126	178.219	260.311	253.348	256.287	452.203	331.279	102.704	315.395	220.125
sg002083	AR_isoform1	231.717	351.313	375.511	325.697	388.942	275.161	207.084	213.401	376.58	550.818	326.034
sg002084	AR_isoform1	555.018	595.8	642.541	526.79	520.969	467.872	725.85	599.554	509.817	520.267	392.486
sg002085	AR_isoform1	585.913	781.367	754.598	605.746	592.334	649.657	853.692	750.967	937.285	723.341	833.774
sg002086	AR_isoform2	269.233	270.918	331.999	324.463	259.295	267.214	223.989	271.324	472.806	242.611	303.191
sg002087	AR_isoform1	289.095	334.793	314.714	139.408	202.203	274.167	236.667	275.388	317.363	210.263	471.399
sg002088	AR_isoform2	238.338	222.461	238.42	175.185	139.163	212.579	438.468	289.615	179.5	361.221	319.804
sg002089	AR_isoform2	251.579	327.635	275.375	409.588	258.106	359.596	296.89	280.469	185.051	321.685	263.734
sg002090	AR_isoform1	357.506	397.016	360.013	309.659	333.039	312.908	412.054	259.129	243.343	259.684	294.884
sg002091	AR_isoform2	285.785	374.44	335.575	326.93	387.753	387.41	433.185	299.777	310.886	356.729	390.41
sg002092	AR_isoform2	210.752	273.121	284.315	193.691	246.211	225.493	275.759	314.004	214.66	602.036	215.971
sg002093	AR_isoform1	653.222	588.641	595.453	620.551	691.057	687.405	498.691	547.728	778.141	974.939	726.827
sg002094	AR_isoform1	220.683	292.393	286.699	224.533	208.15	343.702	215.536	204.255	204.482	288.438	299.037
sg002095	AR_isoform2	136.823	153.63	174.642	150.511	215.286	99.3359	147.917	104.668	192.453	66.4935	136.02
sg002096	AR_isoform2	308.956	381.047	337.96	333.099	261.674	403.304	306.399	413.591	474.657	659.544	198.32
sg002097	AR_isoform1	274.75	280.83	292.66	264.012	191.498	257.28	163.765	237.789	428.394	226.437	315.65
sg002098	AR_isoform1	489.916	551.748	506.641	430.561	501.938	588.069	551.519	481.676	530.172	478.034	950.066
sg002099	AR_isoform2	78.3425	87.5528	79.2745	72.7883	154.625	103.309	60.2233	79.2631	93.451	63.7978	75.7976
sg002100	AR_isoform1	229.51	216.404	252.725	229.468	241.454	252.313	229.271	273.356	247.044	223.742	293.846
sg002101	AR_isoform1	346.472	361.224	402.929	314.593	323.524	358.603	393.037	352.619	262.773	324.38	309.42
sg002102	AR_isoform1	140.134	145.921	131.727	159.147	121.322	86.4223	140.521	119.911	61.067	106.03	41.5329
sg002103	AR_isoform1	325.507	281.931	351.669	355.305	387.753	312.908	299.004	470.498	131.387	644.268	307.344
sg002104	AR_isoform1	462.331	482.917	524.523	643.991	487.665	469.859	628.647	489.805	491.312	523.861	289.692
sg002105	AR_isoform1	270.337	332.04	328.423	261.544	242.643	321.848	355.001	302.826	235.941	398.062	308.382
sg002106	AR_isoform1	101.514	110.68	104.905	123.37	126.079	127.15	86.6371	23.3724	84.1984	108.726	47.7629
sg002107	AR_isoform1	301.232	332.591	309.945	324.463	327.092	445.025	318.021	141.251	394.16	271.365	112.139
sg002108	AR_isoform1	207.442	197.682	258.089	243.039	201.013	151.984	154.256	178.85	157.294	80.8705	227.393
sg002109	AR_isoform2	611.292	685.004	684.86	836.448	755.286	723.166	611.742	700.157	644.904	1197.78	752.785
sg002110	AR_isoform2	240.544	295.147	296.832	223.3	258.106	279.134	331.757	277.421	322.915	320.786	461.016
sg002111	AR_isoform1	295.715	366.18	373.723	224.533	273.568	308.935	221.875	394.283	324.765	243.51	382.103
sg002112	AR_isoform2	113.652	168.498	187.159	167.783	180.793	141.057	139.465	167.672	190.603	89.8561	302.152
sg002113	AR_isoform2	201.925	230.721	215.77	247.974	239.075	409.264	385.641	340.425	175.799	191.393	160.94
sg002114	AR_isoform1	217.373	237.329	262.858	286.218	299.735	308.935	202.858	322.133	234.09	279.452	209.741
sg002115	AR_isoform2	132.41	143.719	127.554	112.267	93.9647	152.977	89.8067	55.8906	191.528	69.1892	140.174
sg002116	AR_isoform2	236.131	218.056	211.001	217.131	284.273	320.855	313.795	194.093	316.438	228.234	171.323
sg002117	AR_isoform1	414.884	465.296	435.712	326.93	379.427	454.959	454.316	353.635	214.66	258.786	510.855
sg002118	AR_isoform2	210.752	196.03	230.671	161.615	222.423	198.672	94.0329	253.032	306.26	401.657	207.665
sg002119	AR_isoform2	293.508	284.134	301.005	313.36	271.189	180.791	379.301	393.267	386.757	646.964	278.271
sg002120	AR_isoform1	539.57	496.133	529.887	429.327	491.233	301.981	472.278	407.494	491.312	648.761	749.67
sg002121	AR_isoform1	225.097	216.955	221.134	318.294	152.247	284.101	155.313	235.757	239.642	153.654	528.507
sg002122	AR_isoform1	367.437	284.134	331.999	393.55	290.22	343.702	268.364	207.303	328.466	191.393	263.734
sg002123	AR_isoform2	279.164	496.683	509.026	400.952	438.898	381.45	369.792	559.923	567.183	611.92	403.908
sg002124	AR_isoform1	204.132	203.739	187.755	159.147	243.832	168.871	64.4495	341.441	411.739	271.365	275.156
sg002125	AR_isoform2	397.229	460.891	391.604	386.148	265.242	462.905	343.379	283.518	539.425	356.729	391.448
sg002126	AR_isoform1	273.647	304.508	255.109	265.245	261.674	193.705	185.953	218.482	191.528	249.8	501.51
sg002127	AR_isoform1	272.544	311.666	295.044	256.61	302.114	423.171	200.744	262.178	301.634	454.672	329.149
sg002128	AR_isoform1	103.721	133.807	134.707	106.098	158.194	19.8672	135.238	102.636	70.3195	251.597	88.2575
sg002129	AR_isoform1	146.754	135.459	136.495	162.848	116.564	39.7344	174.331	108.733	72.1701	123.103	78.9126
sg002130	AR_isoform2	407.16	471.904	469.686	425.626	440.088	510.587	277.873	326.198	477.433	487.919	407.023
sg002131	AR_isoform2	129.1	162.991	123.978	104.864	68.9867	154.964	75.015	127.024	116.582	57.5079	178.592
sg002132	AR_isoform1	190.891	241.734	206.829	181.354	179.603	312.908	135.238	167.672	139.714	210.263	121.484
sg002133	AR_isoform1	319.99	320.476	348.689	416.99	265.242	364.563	291.608	476.595	440.422	377.396	377.95
sg002134	AR_isoform1	312.266	471.904	404.717	303.49	329.471	280.127	321.191	298.761	267.399	327.076	519.162
sg002135	AR_isoform1	177.65	169.048	149.012	194.925	189.119	142.05	117.277	243.886	103.629	63.7978	50.8779
sg002136	MB21D2_isoform1	177.65	231.272	203.253	120.903	172.467	146.024	146.86	119.911	142.49	65.5949	191.052
sg002137	MB21D2_isoform1	254.889	211.448	188.947	162.848	243.832	290.061	223.989	274.372	194.304	251.597	120.446
sg002138	MB21D2_isoform1	130.203	66.6282	50.6641	77.7231	115.374	60.5949	44.3751	14.2267	0.925257	8.08705	1.03832
sg002139	MB21D2_isoform1	375.161	236.227	237.227	313.36	211.718	281.121	188.066	432.898	375.654	410.642	174.438
sg002140	MB21D2_isoform1	212.959	214.752	165.702	129.538	159.383	118.21	235.611	278.437	175.799	177.915	291.769
sg002141	MB21D2_isoform1	0	0	0	0	0	0	0	0	0	0	0
sg002142	MB21D2_isoform1	109.238	83.6983	75.1021	119.669	80.881	66.5551	141.578	42.6801	37.9355	35.0439	11.4216
sg002143	MB21D2_isoform1	203.028	164.093	181.795	165.316	210.528	259.267	129.956	340.425	207.258	205.77	215.971
sg002144	MB21D2_isoform1	86.0664	84.7996	70.3338	43.1795	96.3435	141.057	133.125	4.06477	73.0953	159.045	38.418
sg002145	MB21D2_isoform1	123.582	111.231	100.732	143.109	63.0396	47.6812	90.8633	186.98	90.6752	107.827	92.4108
sg002146	MB21D2_isoform1	93.7903	105.724	90.0034	125.837	58.2819	190.725	171.161	139.218	85.1236	160.842	126.675
sg002147	MB21D2_isoform1	185.374	184.467	191.332	278.816	145.11	148.011	180.67	199.174	183.201	255.191	249.198
sg002148	MB21D2_isoform1	120.272	175.656	150.204	109.799	201.013	124.17	50.7144	122.959	90.6752	440.295	112.139
sg002149	MB21D2_isoform1	275.854	263.76	243.188	199.859	252.158	278.141	368.736	228.644	77.7216	398.961	320.842
sg002150	MB21D2_isoform1	58.481	77.6412	41.1274	29.6088	88.0176	7.94687	22.1875	0	36.085	125.799	19.7282
sg002151	MB21D2_isoform1	211.856	196.03	211.001	223.3	215.286	198.672	155.313	116.862	244.268	75.4791	237.776
sg002152	MB21D2_isoform1	403.85	598.002	641.348	618.083	580.44	654.624	451.147	647.315	757.786	796.125	715.405
sg002153	MB21D2_isoform1	156.685	166.846	123.978	136.941	189.119	149.997	145.804	94.506	300.709	224.64	120.446
sg002154	MB21D2_isoform1	292.405	188.321	205.637	230.702	344.934	136.09	326.474	257.097	237.791	230.032	353.03
sg002155	MB21D2_isoform1	675.29	678.397	737.312	673.6	526.916	742.039	615.969	759.096	656.933	600.239	653.106
sg002156	MB21D2_isoform1	129.1	96.9138	87.0231	102.397	88.0176	96.3559	129.956	68.085	47.1881	21.5655	171.323
sg002157	MB21D2_isoform1	470.055	304.508	346.304	434.262	476.96	342.709	431.072	426.801	618.997	345.946	657.259
sg002158	MB21D2_isoform1	189.787	205.391	216.962	160.381	298.546	224.499	134.182	117.878	265.549	325.279	117.331
sg002159	MB21D2_isoform1	310.06	458.689	443.46	473.741	362.775	421.184	383.528	633.088	453.376	638.877	401.831
sg002160	MB21D2_isoform1	112.548	91.4073	103.116	43.1795	79.6916	84.4355	50.7144	86.3764	148.041	28.7539	52.9545
sg002161	MB21D2_isoform1	179.857	295.697	271.202	264.012	268.81	234.433	176.444	286.567	201.706	327.975	170.285
sg002162	MB21D2_isoform1	377.368	499.987	520.351	526.79	611.365	585.089	529.331	549.761	487.61	376.497	561.733
sg002163	MB21D2_isoform1	300.129	400.871	399.949	403.42	321.145	293.041	346.548	615.813	510.742	435.802	323.957
sg002164	MB21D2_isoform1	115.859	159.137	166.894	136.941	72.555	121.19	219.762	38.6153	49.9639	80.8705	88.2575
sg002165	MB21D2_isoform1	417.091	530.273	459.554	476.208	436.52	557.275	451.147	727.594	432.095	611.021	447.518
sg002166	MB21D2_isoform1	308.956	293.495	277.163	276.349	354.449	276.154	381.414	415.623	350.672	208.466	241.929
sg002167	MB21D2_isoform1	203.028	203.189	224.114	182.588	293.788	152.977	201.801	237.789	231.314	221.046	129.79
sg002168	MB21D2_isoform1	143.444	197.131	215.174	103.631	184.361	126.157	202.858	230.676	202.631	126.697	248.159
sg002169	ENSG00000244468_ENST00000489011	393.919	365.079	381.471	266.479	333.039	327.809	223.989	382.089	385.832	349.54	469.322
sg002170	ENSG00000244468_ENST00000489011	385.092	398.117	408.293	312.126	361.586	503.633	331.757	656.461	304.41	236.321	561.733
sg002171	ENSG00000244468_ENST00000489011	214.063	229.069	255.109	256.61	256.916	220.526	173.274	177.834	276.652	320.786	414.291
sg002172	ENSG00000244468_ENST00000489011	455.71	481.265	489.356	444.132	441.277	312.908	506.087	549.761	431.17	316.293	420.521
sg002173	ENSG00000244468_ENST00000489011	205.235	211.448	174.642	128.305	216.476	194.698	145.804	205.271	191.528	128.494	275.156
sg002174	ENSG00000244468_ENST00000489011	335.438	487.873	437.5	441.664	328.282	339.729	687.814	482.692	342.345	404.352	257.504
sg002175	ENSG00000244468_ENST00000489011	193.098	200.435	172.854	189.99	140.352	190.725	117.277	141.251	222.062	145.567	195.205
sg002176	ENSG00000244468_ENST00000489011	231.717	207.594	230.075	233.169	231.938	305.955	382.471	212.384	191.528	189.596	322.919
sg002177	ENSG00000244468_ENST00000489011	459.021	404.175	370.742	347.903	543.568	298.008	500.805	295.712	424.693	288.438	367.567
sg002178	ENSG00000244468_ENST00000489011	365.23	328.736	319.482	254.142	359.207	392.377	377.188	132.105	235.015	296.525	225.316
sg002179	ENSG00000244468_ENST00000489011	62.8947	41.2985	34.5708	23.4403	39.2511	26.8207	42.262	39.6315	38.8608	45.8266	77.8743
sg002180	ENSG00000244468_ENST00000489011	193.098	172.903	190.14	246.74	309.251	172.845	283.155	116.862	160.069	278.554	151.595
sg002181	ENSG00000244468_ENST00000489011	120.272	165.745	186.563	149.278	161.762	185.758	82.4109	260.146	307.185	474.44	101.756
sg002182	ENSG00000244468_ENST00000489011	345.369	336.445	350.477	419.458	245.022	284.101	375.075	503.016	319.214	480.73	350.953
sg002183	ENSG00000244468_ENST00000489011	315.577	251.095	286.103	298.555	365.154	228.473	243.006	224.579	293.306	182.408	268.926
sg002184	ENSG00000244468_ENST00000489011	273.647	384.902	337.96	268.947	386.564	232.446	195.462	291.648	435.796	372.004	242.968
sg002185	ENSG00000244468_ENST00000489011	376.265	355.167	367.166	267.713	228.37	345.689	459.599	448.141	339.569	607.427	495.28
sg002186	ENSG00000244468_ENST00000489011	336.542	291.292	343.92	400.952	322.335	320.855	262.024	187.996	164.696	426.816	336.417
sg002187	ENSG00000244468_ENST00000489011	400.54	439.967	516.178	579.839	606.608	699.325	621.251	839.376	461.703	585.862	503.587
sg002188	ENSG00000244468_ENST00000489011	228.407	267.614	233.055	178.886	255.727	147.017	207.084	249.984	235.941	116.813	99.6791
sg002189	ENSG00000244468_ENST00000489011	340.955	319.375	364.186	367.642	467.445	282.114	455.373	466.433	485.76	651.457	682.179
sg002190	ENSG00000244468_ENST00000489011	191.994	223.563	231.863	235.637	153.436	163.904	156.369	169.704	260.922	239.916	186.898
sg002191	ENSG00000244468_ENST00000489011	120.272	132.155	121.594	92.5275	179.603	129.137	128.899	137.186	143.415	30.5511	45.6862
sg002192	ENSG00000244468_ENST00000489011	255.992	423.998	431.539	338.034	373.48	389.397	570.537	497.935	415.44	406.149	326.034
sg002193	ENSG00000244468_ENST00000489011	190.891	191.074	196.696	145.577	96.3435	200.659	311.682	99.587	98.0772	381.888	233.623
sg002194	ENSG00000244468_ENST00000489011	135.72	137.111	126.958	164.082	80.881	82.4488	63.393	69.1012	108.255	106.03	22.8431
sg002195	ENSG00000244468_ENST00000489011	241.648	326.533	299.813	197.392	255.727	292.048	255.685	237.789	267.399	196.785	272.041
sg002196	ENSG00000244468_ENST00000489011	243.855	296.248	308.157	244.273	199.824	171.851	189.122	158.526	294.232	61.1021	287.616
sg002197	ENSG00000244468_ENST00000489011	206.339	188.872	218.75	229.468	172.467	277.147	220.819	305.874	254.446	239.017	286.577
sg002198	ENSG00000244468_ENST00000489011	238.338	334.793	309.945	257.843	223.612	214.566	190.179	157.51	234.09	248.003	184.822
sg002199	ENSG00000244468_ENST00000489011	303.439	319.375	383.259	282.517	373.48	373.503	328.587	92.4736	482.059	482.527	496.319
sg002200	ENSG00000244468_ENST00000489011	193.098	258.804	237.227	165.316	201.013	264.234	268.364	348.554	147.116	356.729	280.347
sg002201	ENSG00000244468_ENST00000489011	162.202	200.435	216.962	112.267	196.255	146.024	246.176	233.724	83.2731	434.903	310.459
sg002202	CACNG3_isoform1	592.534	523.114	557.306	462.637	687.489	833.428	643.439	829.214	434.871	835.662	309.42
sg002203	CACNG3_isoform1	408.264	437.213	381.471	288.686	392.511	339.729	386.697	671.704	281.278	309.105	142.25
sg002204	CACNG3_isoform1	474.468	328.736	352.861	567.502	453.171	498.666	463.825	465.417	465.404	857.227	778.743
sg002205	CACNG3_isoform1	221.786	218.056	189.544	133.24	154.625	272.18	118.334	276.405	253.52	458.266	168.208
sg002206	CACNG3_isoform1	282.474	257.152	252.725	313.36	368.722	252.313	532.501	247.951	198.005	387.28	258.543
sg002207	CACNG3_isoform1	190.891	237.329	211.597	210.963	302.114	184.765	176.444	213.401	191.528	166.234	180.668
sg002208	CACNG3_isoform1	175.443	117.288	115.037	88.8264	110.617	247.346	121.503	172.753	236.866	236.321	197.282
sg002209	CACNG3_isoform1	354.196	292.944	269.414	326.93	228.37	330.789	116.22	407.494	302.559	153.654	398.716
sg002210	CACNG3_isoform1	281.371	284.684	274.182	215.897	268.81	335.755	284.212	266.243	362.701	247.104	235.699
sg002211	CACNG3_isoform1	141.237	146.472	157.357	203.56	174.846	261.253	163.765	124.992	48.1134	108.726	203.511
sg002212	CACNG3_isoform1	68.4117	105.173	84.0429	111.033	130.837	95.3625	109.881	87.3926	251.67	35.9424	48.8012
sg002213	CACNG3_isoform1	264.82	312.767	320.078	354.072	261.674	280.127	358.17	204.255	181.35	260.583	110.062
sg002214	CACNG3_isoform1	137.927	245.038	223.518	50.5817	215.286	160.924	148.974	249.984	315.513	175.219	109.024
sg002215	CACNG3_isoform1	358.61	430.606	497.701	428.094	607.797	586.082	561.028	567.036	409.889	321.685	268.926
sg002216	CACNG3_isoform1	250.475	373.338	459.554	481.143	365.154	455.952	291.608	283.518	275.727	496.006	242.968
sg002217	CACNG3_isoform1	495.433	427.852	441.672	504.583	482.907	607.936	478.617	249.984	417.291	529.252	349.915
sg002218	ATP13A3_isoform1	282.474	254.399	236.035	196.158	190.308	338.736	202.858	249.984	299.783	332.468	235.699
sg002219	ATP13A3_isoform1	158.892	124.446	100.136	135.707	46.3876	83.4422	146.86	94.506	94.3762	114.117	144.327
sg002220	ATP13A3_isoform1	188.684	206.492	157.953	193.691	218.854	184.765	207.084	156.494	200.781	224.64	166.132
sg002221	ATP13A3_isoform1	248.268	297.9	334.383	387.382	296.167	256.287	306.399	217.465	304.41	226.437	384.18
sg002222	ATP13A3_isoform1	375.161	357.37	352.265	384.914	308.061	296.021	328.587	447.125	202.631	399.86	345.762
sg002223	ATP13A3_isoform1	84.963	64.9763	69.7377	43.1795	74.9339	219.532	87.6936	46.7449	78.6469	38.6381	20.7665
sg002224	ATP13A3_isoform1	194.201	138.763	123.978	229.468	157.004	129.137	141.578	203.239	163.771	46.7252	178.592
sg002225	ATP13A3_isoform1	401.643	341.401	331.999	261.544	421.057	348.669	276.816	275.388	259.072	309.105	303.191
sg002226	ATP13A3_isoform1	135.72	178.96	207.425	185.055	248.59	188.738	282.099	173.769	184.126	75.4791	154.71
sg002227	ATP13A3_isoform1	215.166	201.537	178.815	178.886	225.991	114.236	148.974	216.449	104.554	274.96	140.174
sg002228	ATP13A3_isoform1	244.958	243.386	223.518	319.528	335.418	228.473	316.965	287.583	432.095	140.175	278.271
sg002229	ATP13A3_isoform1	456.814	433.909	461.342	426.86	518.59	446.018	490.239	325.182	531.098	868.908	467.246
sg002230	ATP13A3_isoform1	150.064	199.334	176.43	207.262	177.225	242.38	211.31	196.125	125.835	110.523	132.905
sg002231	ATP13A3_isoform1	489.916	427.302	459.554	355.305	321.145	561.248	458.543	550.777	371.953	416.932	346.8
sg002232	ATP13A3_isoform1	171.029	137.111	140.071	90.0601	153.436	157.944	292.664	166.656	197.08	131.19	178.592
sg002233	ATP13A3_isoform1	219.58	174.004	138.283	155.446	248.59	110.263	189.122	76.2145	197.08	210.263	168.208
sg002234	ATP13A3_isoform1	199.718	135.459	166.298	186.289	101.101	129.137	230.328	100.603	119.358	140.175	45.6862
sg002235	ATP13A3_isoform1	63.9981	61.1218	50.6641	125.837	79.6916	93.3758	190.179	45.7287	69.3943	38.6381	40.4946
sg002236	ATP13A3_isoform1	232.821	243.936	206.829	183.821	231.938	359.596	334.926	246.935	451.525	549.919	566.925
sg002237	ATP13A3_isoform1	172.133	186.119	180.007	154.212	201.013	133.11	256.742	165.64	379.355	217.452	132.905
sg002238	ATP13A3_isoform1	71.722	30.2856	33.3787	39.4784	8.32599	24.834	68.6757	9.14574	38.8608	17.9712	4.15329
sg002239	ATP13A3_isoform1	159.995	145.921	118.614	97.4623	186.74	120.196	103.542	111.781	59.2165	113.219	110.062
sg002240	ATP13A3_isoform1	338.748	423.447	413.658	419.458	438.898	543.368	281.042	359.732	251.67	490.614	393.525
sg002241	ATP13A3_isoform1	135.72	131.054	98.9441	57.9839	93.9647	232.446	125.729	185.963	65.6933	128.494	230.508
sg002242	ATP13A3_isoform1	413.781	319.375	323.654	349.137	438.898	367.543	259.911	335.344	387.683	547.224	739.286
sg002243	ATP13A3_isoform1	57.3776	51.2101	33.3787	49.348	88.0176	15.8937	19.0179	31.502	22.2062	14.377	14.5365
sg002244	ATP13A3_isoform1	98.2039	105.173	107.289	82.6579	89.207	114.236	62.3364	63.004	95.3015	182.408	107.986
sg002245	ATP13A3_isoform1	359.713	332.04	321.866	338.034	361.586	261.253	443.751	214.417	372.879	118.61	238.814
sg002246	ATP13A3_isoform1	248.268	199.334	181.199	186.289	186.74	114.236	194.405	195.109	139.714	140.175	87.2192
sg002247	ATP13A3_isoform1	292.405	334.793	271.202	251.675	165.33	222.512	289.495	369.894	256.296	211.162	146.404
sg002248	ATP13A3_isoform1	207.442	155.833	163.913	268.947	178.414	228.473	404.659	260.146	259.997	277.655	315.65
sg002249	ATP13A3_isoform1	111.445	118.389	109.077	144.343	101.101	108.276	164.822	37.5992	107.33	13.4784	107.986
sg002250	ATP13A3_isoform1	37.5161	30.8362	32.7827	18.5055	34.4934	10.927	49.6578	78.2469	12.0283	53.0151	12.4599
sg002251	ENSG00000249042_ENST00000508000	113.652	144.269	120.998	255.376	170.088	89.4023	197.575	191.044	106.405	195.886	89.2958
sg002252	ENSG00000249042_ENST00000508000	204.132	279.728	196.1	239.338	256.916	248.34	235.611	160.559	180.425	434.903	136.02
sg002253	ENSG00000249042_ENST00000508000	289.095	340.3	337.96	276.349	347.313	278.141	216.593	265.226	212.809	216.553	328.11
sg002254	ENSG00000249042_ENST00000508000	220.683	197.131	174.046	296.088	184.361	212.579	219.762	103.652	129.536	160.842	169.247
sg002255	ENSG00000249042_ENST00000508000	130.203	200.986	181.795	182.588	149.868	197.678	59.1668	203.239	136.013	238.119	99.6791
sg002256	ENSG00000249042_ENST00000508000	482.192	394.814	331.999	362.708	406.784	442.045	443.751	406.477	303.484	416.034	256.466
sg002257	ENSG00000249042_ENST00000508000	131.306	153.08	165.106	145.577	120.132	179.798	208.14	76.2145	88.8247	111.422	31.1497
sg002258	ENSG00000249042_ENST00000508000	102.618	114.534	97.752	140.642	121.322	165.891	196.518	123.976	189.678	70.0877	120.446
sg002259	ENSG00000249042_ENST00000508000	240.544	256.601	228.287	294.854	267.621	171.851	243.006	200.19	391.384	200.379	339.532
sg002260	ENSG00000249042_ENST00000508000	63.9981	97.4644	75.1021	82.6579	78.5021	34.7676	94.0329	110.765	86.9742	75.4791	146.404
sg002261	ENSG00000249042_ENST00000508000	210.752	198.233	172.854	203.56	184.361	180.791	145.804	217.465	307.185	131.19	252.313
sg002262	ENSG00000249042_ENST00000508000	79.4459	78.1918	60.2009	80.1905	91.5858	88.409	41.2054	108.733	60.1417	35.9424	20.7665
sg002263	ENSG00000249042_ENST00000508000	107.031	136.01	132.323	176.419	107.048	226.486	131.012	152.429	135.088	112.32	90.3342
sg002264	ENSG00000249042_ENST00000508000	379.575	300.102	268.222	391.083	302.114	337.742	457.486	390.218	417.291	209.365	417.406
sg002265	ENSG00000249042_ENST00000508000	68.4117	110.68	73.314	103.631	80.881	93.3758	127.843	68.085	90.6752	37.7396	99.6791
sg002266	ENSG00000249042_ENST00000508000	214.063	262.108	290.276	308.425	334.229	306.948	228.215	227.627	330.317	385.483	303.191
sg002267	ENSG00000249042_ENST00000508000	239.441	245.588	246.168	250.441	239.075	315.888	221.875	293.68	211.884	189.596	174.438
sg002268	ENSG00000249042_ENST00000508000	430.332	418.491	395.18	379.979	298.546	400.324	479.674	427.817	140.639	272.264	309.42
sg002269	ENSG00000249042_ENST00000508000	189.787	165.194	159.145	108.566	91.5858	106.289	128.899	243.886	133.237	231.829	339.532
sg002270	ENSG00000249042_ENST00000508000	214.063	226.316	197.888	243.039	124.89	157.944	178.557	99.587	211.884	221.945	218.048
sg002271	ENSG00000249042_ENST00000508000	109.238	116.186	81.0626	67.8535	86.8281	79.4687	108.825	103.652	112.881	42.2324	52.9545
sg002272	ENSG00000249042_ENST00000508000	379.575	370.585	481.607	405.887	353.26	373.503	414.168	463.384	333.093	363.019	388.333
sg002273	ENSG00000249042_ENST00000508000	290.198	255.5	243.188	206.028	266.432	341.716	286.325	190.028	425.618	336.96	178.592
sg002274	ENSG00000249042_ENST00000508000	86.0664	72.1347	88.8113	77.7231	40.4405	68.5418	95.0895	23.3724	58.2912	52.1165	88.2575
sg002275	ENSG00000249042_ENST00000508000	78.3425	123.895	110.865	96.2286	98.7224	82.4488	64.4495	153.445	150.817	63.7978	65.4144
sg002276	ENSG00000249042_ENST00000508000	291.302	213.651	244.976	222.066	187.929	475.819	294.777	235.757	205.407	407.048	291.769
sg002277	ENSG00000249042_ENST00000508000	519.708	487.322	474.455	643.991	576.872	574.162	575.82	414.607	271.1	344.149	199.358
sg002278	ENSG00000249042_ENST00000508000	520.812	497.784	489.952	452.768	469.823	607.936	457.486	708.287	487.61	266.873	434.019
sg002279	ENSG00000249042_ENST00000508000	612.395	615.623	655.058	666.198	566.167	643.697	716.341	568.052	539.425	570.586	759.015
sg002280	ENSG00000249042_ENST00000508000	265.923	194.378	202.061	161.615	235.506	142.05	207.084	290.631	284.979	394.468	230.508
sg002281	ENSG00000249042_ENST00000508000	262.613	170.15	160.933	173.952	149.868	165.891	258.855	280.469	116.582	212.06	301.114
sg002282	ENSG00000249042_ENST00000508000	335.438	421.795	371.934	240.571	255.727	485.753	174.331	362.781	502.415	508.585	404.946
sg002283	ENSG00000249042_ENST00000508000	392.816	408.029	393.988	251.675	382.995	371.516	226.102	406.477	299.783	362.12	508.779
sg002284	ENSG00000255135_ENST00000572035	371.851	436.663	435.712	491.012	375.859	610.916	306.399	387.17	744.832	461.86	648.952
sg002285	ENSG00000255135_ENST00000572035	252.682	252.747	311.137	431.795	285.462	319.862	337.039	262.178	335.868	304.612	441.288
sg002286	ENSG00000255135_ENST00000572035	393.919	368.933	410.678	315.827	298.546	307.941	291.608	356.684	493.162	349.54	435.058
sg002287	ENSG00000255135_ENST00000572035	195.304	182.264	162.721	138.174	235.506	188.738	121.503	212.384	74.0206	167.132	159.902
sg002288	ENSG00000255135_ENST00000572035	306.749	302.305	274.778	276.349	359.207	229.466	353.944	251	476.507	179.712	255.428
sg002289	ENSG00000255135_ENST00000572035	410.47	459.79	439.288	541.594	474.581	452.972	196.518	517.242	544.051	411.541	524.353
sg002290	ENSG00000255135_ENST00000572035	391.712	313.869	301.601	309.659	239.075	563.235	303.23	442.044	457.077	135.683	370.682
sg002291	ENSG00000255135_ENST00000572035	290.198	231.272	254.513	188.756	183.172	128.143	328.587	170.72	200.781	311.801	457.901
sg002292	ENSG00000255135_ENST00000572035	441.366	414.637	476.839	445.366	336.608	461.912	187.009	158.526	282.203	226.437	359.26
sg002293	ENSG00000255135_ENST00000572035	334.335	346.907	352.861	231.936	462.687	271.187	312.739	418.672	360.85	174.321	329.149
sg002294	ENSG00000255135_ENST00000572035	121.376	107.927	105.501	219.599	74.9339	116.223	198.631	108.733	80.4974	52.1165	64.3761
sg002295	ENSG00000255135_ENST00000572035	178.753	186.119	134.111	50.5817	148.678	84.4355	216.593	113.814	148.966	100.639	126.675
sg002296	ENSG00000255135_ENST00000572035	353.093	340.3	361.206	356.539	405.594	485.753	405.715	471.514	327.541	457.367	399.755
sg002297	ENSG00000255135_ENST00000572035	463.434	346.907	331.403	159.147	290.22	333.769	413.111	570.085	471.881	397.164	481.782
sg002298	ENSG00000255135_ENST00000572035	741.495	669.586	747.445	682.236	733.876	709.259	655.061	860.716	717.074	494.208	482.821
sg002299	ENSG00000255135_ENST00000572035	45.24	38.5453	32.7827	62.9187	58.2819	30.7941	141.578	55.8906	24.9819	58.4065	44.6479
sg002300	ENSG00000255135_ENST00000572035	210.752	177.859	186.563	191.223	91.5858	288.074	180.67	155.478	122.134	305.511	151.595
sg002301	ENSG00000255135_ENST00000572035	208.545	159.688	160.933	192.457	141.542	63.575	64.4495	230.676	109.18	163.538	204.55
sg002302	ENSG00000255135_ENST00000572035	276.957	232.923	273.586	169.017	274.758	315.888	281.042	324.166	260.922	159.944	281.386
sg002303	ENSG00000255135_ENST00000572035	107.031	80.3944	73.91	65.3861	65.4185	86.4223	76.0716	221.53	56.4407	217.452	63.3377
sg002304	ENSG00000255135_ENST00000572035	388.402	319.375	345.708	389.849	481.718	664.557	363.453	599.554	497.788	427.715	420.521
sg002305	ENSG00000255135_ENST00000572035	307.853	328.185	337.96	178.886	243.832	204.632	260.968	290.631	166.546	345.047	318.765
sg002306	ENSG00000255135_ENST00000572035	346.472	287.988	313.522	383.681	293.788	238.406	503.974	393.267	262.773	142.871	354.068
sg002307	ENSG00000255135_ENST00000572035	230.614	264.861	223.518	261.544	193.877	288.074	225.045	145.316	264.624	359.424	302.152
sg002308	ENSG00000255135_ENST00000572035	443.573	421.245	449.421	305.957	443.656	286.087	491.296	568.052	459.853	392.671	498.395
sg002309	ENSG00000255135_ENST00000572035	222.89	165.194	192.524	150.511	114.185	104.303	96.146	67.0688	84.1984	396.265	161.978
sg002310	ENSG00000255135_ENST00000572035	217.373	243.936	217.558	288.686	315.198	440.058	215.536	388.186	218.361	592.152	158.864
sg002311	ENSG00000255135_ENST00000572035	275.854	242.284	243.784	376.278	224.802	203.639	279.986	321.117	377.505	172.524	390.41
sg002312	ENSG00000255135_ENST00000572035	208.545	248.892	308.157	250.441	222.423	205.625	257.798	173.769	378.43	276.757	199.358
sg002313	ENSG00000255135_ENST00000572035	152.271	127.199	125.17	113.5	64.229	102.316	193.349	296.728	163.771	69.1892	31.1497
sg002314	ENSG00000255135_ENST00000572035	191.994	162.441	185.371	133.24	170.088	81.4555	125.729	171.737	148.041	149.161	95.5258
sg002315	ENSG00000255135_ENST00000572035	150.064	137.111	118.614	233.169	204.581	210.592	141.578	223.563	232.24	88.9575	117.331
sg002316	ENSG00000255135_ENST00000572035	125.789	89.2047	75.6982	114.734	127.269	116.223	135.238	81.2955	85.1236	60.2036	132.905
sg002317	ENSG00000260219_ENST00000563252	238.338	163.542	225.902	252.908	296.167	211.586	301.117	314.004	263.698	232.727	176.515
sg002318	ENSG00000260219_ENST00000563252	806.596	715.29	742.677	608.214	585.198	663.564	721.623	861.732	881.77	730.53	891.92
sg002319	ENSG00000260219_ENST00000563252	194.201	184.467	189.544	264.012	180.793	313.902	141.578	278.437	86.9742	174.321	149.519
sg002320	ENSG00000260219_ENST00000563252	519.708	681.15	721.219	716.779	729.118	930.778	794.525	589.392	757.786	627.195	688.409
sg002321	ENSG00000260219_ENST00000563252	233.924	212.55	200.272	172.718	135.595	272.18	176.444	259.129	217.435	179.712	141.212
sg002322	ENSG00000260219_ENST00000563252	255.992	259.905	260.473	317.061	229.559	355.623	310.626	202.222	329.392	234.524	347.838
sg002323	ENSG00000260219_ENST00000563252	395.023	373.338	409.485	340.501	409.163	305.955	309.569	475.579	218.361	619.108	314.612
sg002324	ENSG00000260219_ENST00000563252	402.747	291.292	342.132	461.404	465.066	350.656	414.168	275.388	318.288	168.929	249.198
sg002325	ENSG00000260219_ENST00000563252	269.233	327.635	384.451	320.762	424.625	291.054	405.715	149.38	301.634	214.756	295.922
sg002326	ENSG00000260219_ENST00000563252	269.233	339.198	338.556	268.947	390.132	341.716	284.212	217.465	435.796	327.975	265.811
sg002327	ENSG00000260219_ENST00000563252	81.6527	56.1659	59.6049	86.359	99.9118	24.834	61.2799	83.3279	82.3479	68.2906	41.5329
sg002328	ENSG00000260219_ENST00000563252	231.717	355.718	334.383	326.93	336.608	427.144	300.06	321.117	300.709	540.934	346.8
sg002329	ENSG00000260219_ENST00000563252	236.131	492.829	510.218	562.567	456.74	488.733	353.944	464.4	473.732	494.208	557.58
sg002330	ENSG00000260219_ENST00000563252	236.131	243.386	231.863	229.468	353.26	412.244	316.965	385.137	243.343	258.786	139.135
sg002331	ENSG00000260219_ENST00000563252	454.607	519.81	524.523	412.056	379.427	428.138	646.608	509.113	342.345	646.065	488.012
sg002332	ENSG00000260219_ENST00000563252	200.822	201.537	231.863	246.74	228.37	225.493	174.331	162.591	151.742	230.032	235.699
sg002333	ENSG00000260219_ENST00000563252	204.132	252.747	214.578	159.147	273.568	230.459	229.271	155.478	253.52	182.408	120.446
sg002334	ENSG00000260219_ENST00000563252	118.065	88.1034	82.8508	112.267	95.1541	122.183	85.5805	81.2955	102.704	52.1165	71.6443
sg002335	ENSG00000260219_ENST00000563252	449.09	409.13	466.706	328.164	268.81	411.251	225.045	647.315	441.348	653.254	896.073
sg002336	ENSG00000260219_ENST00000563252	306.749	422.346	379.087	434.262	331.85	336.749	274.703	242.87	307.185	363.019	269.964
sg002337	ENSG00000260219_ENST00000563252	673.083	729.607	784.996	822.878	761.233	583.102	704.719	762.145	1051.09	822.183	1026.9
sg002338	ENSG00000260219_ENST00000563252	223.993	361.224	329.615	367.642	302.114	245.36	216.593	336.36	281.278	380.99	385.218
sg002339	ENSG00000260219_ENST00000563252	197.511	247.24	231.863	150.511	121.322	171.851	183.84	206.287	283.129	292.931	267.888
sg002340	ENSG00000260219_ENST00000563252	244.958	244.487	228.287	209.729	168.899	173.838	195.462	264.21	171.173	243.51	240.891
sg002341	ENSG00000260219_ENST00000563252	92.6869	63.875	67.3535	46.8806	64.229	118.21	139.465	7.11335	62.9175	152.755	144.327
sg002342	ENSG00000260219_ENST00000563252	273.647	220.259	214.578	215.897	284.273	220.526	250.402	238.805	233.165	312.699	386.256
sg002343	ENSG00000260219_ENST00000563252	319.99	359.022	355.841	396.018	358.017	197.678	335.983	463.384	495.938	363.019	281.386
sg002344	ENSG00000260219_ENST00000563252	251.579	127.199	139.475	99.9297	124.89	114.236	172.218	134.138	80.4974	160.842	142.25
sg002345	ENSG00000260219_ENST00000563252	356.403	316.622	312.33	377.512	349.691	345.689	476.504	276.405	348.822	506.788	309.42
sg002346	ENSG00000260219_ENST00000563252	240.544	264.861	234.843	187.522	204.581	327.809	251.459	132.105	215.585	252.496	228.431
sg002347	ENSG00000260219_ENST00000563252	963.281	614.522	821.951	796.97	826.651	868.196	806.147	970.465	959.492	906.648	779.781
sg002348	ENSG00000260219_ENST00000563252	929.075	707.03	944.141	932.677	1109.73	741.046	797.695	1117.81	935.435	1293.93	784.973
sg002349	ENSG00000260219_ENST00000563252	270.337	183.916	206.233	218.365	216.476	251.32	123.616	298.761	216.51	408.845	327.072
sg002350	ENSG00000224614_ENST00000458180	253.785	218.056	234.843	220.832	245.022	222.512	243.006	295.712	323.84	184.205	233.623
sg002351	ENSG00000224614_ENST00000458180	201.925	274.222	241.996	302.256	308.061	295.028	269.42	151.413	356.224	305.511	260.619
sg002352	ENSG00000224614_ENST00000458180	297.922	299.001	274.182	425.626	342.555	395.357	342.322	293.68	321.989	351.337	633.377
sg002353	ENSG00000224614_ENST00000458180	283.578	238.43	200.272	243.039	285.462	335.755	300.06	408.51	342.345	187.799	123.561
sg002354	ENSG00000224614_ENST00000458180	116.962	98.0151	112.057	64.1524	102.291	54.6348	135.238	60.9716	92.5257	25.1597	19.7282
sg002355	ENSG00000224614_ENST00000458180	346.472	723.55	799.897	602.045	699.383	596.016	606.46	876.975	435.796	797.023	648.952
sg002356	ENSG00000224614_ENST00000458180	127.996	233.474	256.301	225.767	148.678	180.791	296.89	149.38	190.603	326.178	139.135
sg002357	ENSG00000224614_ENST00000458180	291.302	319.926	356.437	409.588	442.467	431.118	325.417	554.842	357.149	744.008	415.329
sg002358	ENSG00000224614_ENST00000458180	211.856	251.645	281.931	291.153	274.758	193.705	139.465	204.255	200.781	352.236	282.424
sg002359	ENSG00000224614_ENST00000458180	307.853	347.458	320.674	282.517	183.172	383.437	311.682	327.214	435.796	144.668	523.315
sg002360	ENSG00000224614_ENST00000458180	295.715	387.105	345.708	413.289	343.744	346.682	463.825	310.955	561.631	385.483	464.131
sg002361	ENSG00000224614_ENST00000458180	222.89	273.121	306.965	154.212	252.158	217.546	211.31	163.607	124.91	81.769	295.922
sg002362	ENSG00000224614_ENST00000458180	127.996	157.485	174.046	201.093	164.141	156.951	98.2591	194.093	151.742	114.117	185.86
sg002363	ENSG00000224614_ENST00000458180	178.753	344.705	361.802	270.18	312.819	280.127	246.176	341.441	371.028	362.12	275.156
sg002364	ENSG00000224614_ENST00000458180	217.373	210.898	243.188	186.289	103.48	170.858	92.9764	214.417	206.332	236.321	113.177
sg002365	ENSG00000224614_ENST00000458180	190.891	224.113	238.42	181.354	198.634	374.496	207.084	307.907	281.278	177.016	222.201
sg002366	ENSG00000224614_ENST00000458180	203.028	225.214	221.73	143.109	256.916	218.539	165.878	182.915	198.005	336.96	140.174
sg002367	ENSG00000224614_ENST00000458180	456.814	482.917	458.361	498.415	461.497	466.879	479.674	332.295	222.987	433.106	464.131
sg002368	ENSG00000224614_ENST00000458180	257.096	372.237	425.579	335.566	400.837	517.54	547.293	358.716	439.497	471.744	511.894
sg002369	ENSG00000224614_ENST00000458180	79.4459	82.597	93.5797	90.0601	141.542	93.3758	84.524	91.4574	76.7963	53.9137	56.0695
sg002370	ENSG00000224614_ENST00000458180	402.747	361.224	381.471	504.583	335.418	366.55	376.132	252.016	445.049	485.223	319.804
sg002371	ENSG00000224614_ENST00000458180	349.783	367.281	416.638	361.474	434.141	381.45	377.188	357.7	375.654	318.091	576.27
sg002372	ENSG00000224614_ENST00000458180	464.538	578.179	657.442	690.872	654.185	890.05	739.585	711.335	632.876	838.357	702.945
sg002373	ENSG00000224614_ENST00000458180	516.398	593.597	610.95	784.633	697.004	761.907	553.632	635.121	587.538	602.036	606.381
sg002374	ENSG00000224614_ENST00000458180	252.682	204.29	179.411	185.055	196.255	173.838	248.289	227.627	166.546	265.075	107.986
sg002375	ENSG00000224614_ENST00000458180	175.443	185.568	191.332	170.251	121.322	202.645	120.447	194.093	115.657	99.7403	125.637
sg002376	ENSG00000224614_ENST00000458180	165.512	203.189	188.351	227.001	252.158	207.612	291.608	199.174	192.453	84.4647	132.905
sg002377	ENSG00000224614_ENST00000458180	229.51	348.559	330.211	440.431	235.506	221.519	457.486	264.21	558.855	233.626	654.144
sg002378	ENSG00000224614_ENST00000458180	282.474	349.11	308.157	320.762	262.863	274.167	346.548	474.562	274.801	259.684	375.873
sg002379	ENSG00000224614_ENST00000458180	131.306	151.428	148.416	122.136	162.951	163.904	178.557	128.04	202.631	306.409	86.1809
sg002380	ENSG00000224614_ENST00000458180	306.749	297.349	329.615	368.876	349.691	244.366	372.962	164.623	544.051	341.453	435.058
sg002381	ENSG00000224614_ENST00000458180	195.304	214.202	181.795	209.729	218.854	174.831	286.325	209.336	215.585	237.22	238.814
sg002382	ENSG00000224614_ENST00000458180	311.163	321.578	337.96	439.197	409.163	331.782	402.545	285.55	439.497	336.062	469.322
sg002383	TBC1D21_isoform1	464.538	615.623	556.71	636.589	504.317	482.773	606.46	509.113	592.165	478.034	585.615
sg002384	TBC1D21_isoform1	300.129	367.281	326.635	273.881	258.106	336.749	102.485	288.599	373.804	206.669	334.34
sg002385	TBC1D21_isoform1	185.374	242.284	239.612	183.821	237.885	237.413	206.027	281.486	95.3015	244.409	136.02
sg002386	TBC1D21_isoform1	195.304	296.248	296.832	262.778	308.061	264.234	521.936	191.044	313.662	145.567	345.762
sg002387	TBC1D21_isoform1	473.365	532.475	583.532	479.909	468.634	313.902	643.439	289.615	468.18	639.775	520.2
sg002388	TBC1D21_isoform1	425.918	712.537	824.335	658.796	777.885	962.565	758.603	763.161	897.499	756.588	816.122
sg002389	TBC1D21_isoform1	175.443	280.83	284.911	156.68	205.771	295.028	257.798	117.878	193.379	360.323	247.121
sg002390	TBC1D21_isoform1	259.303	443.821	460.15	354.072	378.238	371.516	257.798	309.939	284.979	548.122	327.072
sg002391	TBC1D21_isoform1	446.883	494.481	423.791	315.827	551.894	430.125	423.676	425.785	455.226	419.628	444.403
sg002392	TBC1D21_isoform1	262.613	366.18	407.101	383.681	419.868	436.085	414.168	300.793	359	405.251	150.557
sg002393	TBC1D21_isoform1	121.376	141.516	137.687	98.696	64.229	163.904	181.727	164.623	138.789	254.293	141.212
sg002394	TBC1D21_isoform1	531.846	551.197	608.566	532.958	761.233	733.099	706.832	974.529	707.822	869.807	681.14
sg002395	TBC1D21_isoform1	477.779	406.377	493.528	587.241	487.665	349.662	446.921	473.546	454.301	523.861	267.888
sg002396	TBC1D21_isoform1	401.643	385.453	420.214	375.045	515.022	160.924	484.956	549.761	394.16	393.57	473.476
sg002397	TBC1D21_isoform1	206.339	180.612	189.544	144.343	224.802	99.3359	101.429	209.336	110.106	184.205	152.634
sg002398	TBC1D21_isoform1	422.608	475.759	452.401	366.409	333.039	283.107	238.78	411.558	213.734	519.368	310.459
sg002399	SLC10A2_isoform1	235.027	226.316	244.976	167.783	216.476	454.959	231.384	400.38	132.312	126.697	196.243
sg002400	SLC10A2_isoform1	438.056	450.98	436.904	482.377	384.185	622.836	408.885	397.332	393.234	335.163	200.396
sg002401	SLC10A2_isoform1	243.855	251.645	218.75	135.707	171.277	149.004	170.105	359.732	198.005	397.164	237.776
sg002402	SLC10A2_isoform1	186.477	120.592	106.097	81.4242	129.647	128.143	80.2978	85.3602	100.853	139.277	143.289
sg002403	SLC10A2_isoform1	240.544	285.786	256.897	199.859	245.022	260.26	299.004	343.473	373.804	214.756	341.608
sg002404	SLC10A2_isoform1	321.094	346.357	278.951	245.506	324.713	219.532	360.283	325.182	259.997	292.931	439.211
sg002405	SLC10A2_isoform1	455.71	501.088	413.062	415.757	479.339	392.377	359.227	371.927	379.355	505.89	672.834
sg002406	SLC10A2_isoform1	236.131	237.329	226.499	198.626	304.493	114.236	199.688	257.097	132.312	259.684	259.581
sg002407	SLC10A2_isoform1	272.544	253.297	280.739	206.028	404.405	327.809	180.67	336.36	366.402	320.786	304.229
sg002408	SLC10A2_isoform1	317.784	307.811	320.078	309.659	371.101	309.928	306.399	289.615	421.917	306.409	461.016
sg002409	SLC10A2_isoform1	87.1698	84.2489	78.0824	62.9187	60.6608	128.143	89.8067	77.2307	45.3376	23.3626	40.4946
sg002410	SLC10A2_isoform1	321.094	341.952	373.127	309.659	399.647	281.121	363.453	295.712	341.42	244.409	224.278
sg002411	SLC10A2_isoform1	82.7561	66.6282	53.6444	106.098	46.3876	65.5617	63.393	61.9878	88.8247	98.8417	151.595
sg002412	SLC10A2_isoform1	208.545	165.194	119.21	130.772	191.498	130.13	115.164	123.976	166.546	179.712	206.626
sg002413	SLC10A2_isoform1	404.953	446.024	478.627	363.941	451.982	579.128	505.031	411.558	642.128	201.278	343.685
sg002414	SLC10A2_isoform1	529.639	438.865	542.404	673.6	497.18	559.261	510.314	409.526	541.275	479.831	797.433
sg002415	MYC_isoform1	63.9981	83.6983	74.5061	96.2286	115.374	28.8074	155.313	59.9554	109.18	72.7834	83.0659
sg002416	MYC_isoform1	282.474	188.321	227.691	213.43	211.718	66.5551	141.578	211.368	185.051	51.218	134.982
sg002417	MYC_isoform1	174.34	97.4644	98.9441	123.37	133.216	67.5484	134.182	105.684	129.536	32.3482	142.25
sg002418	MYC_isoform1	321.094	312.217	294.448	340.501	344.934	329.795	358.17	330.263	360.85	373.801	482.821
sg002419	MYC_isoform1	49.6537	46.2543	44.1076	59.2176	107.048	13.907	49.6578	42.6801	33.3093	88.9575	39.4563
sg002420	MYC_isoform1	250.475	253.848	264.05	130.772	265.242	311.915	151.087	206.287	388.608	277.655	198.32
sg002421	MYC_isoform1	240.544	246.69	247.956	239.338	205.771	203.639	275.759	247.951	194.304	219.249	242.968
sg002422	MYC_isoform1	139.03	172.352	105.501	133.24	107.048	126.157	240.893	126.008	89.7499	174.321	312.535
sg002423	MYC_isoform1	611.292	511	583.532	486.078	535.242	601.976	701.549	825.149	658.783	623.601	560.695
sg002424	MYC_isoform1	433.642	277.526	413.658	516.92	341.365	390.39	390.923	340.425	416.366	367.511	340.57
sg002425	MYC_isoform1	265.923	311.666	308.157	259.077	311.63	154.964	210.253	403.429	198.005	247.104	127.714
sg002426	MYC_isoform1	623.43	785.222	884.536	835.215	712.466	843.362	717.397	881.04	703.195	843.749	815.084
sg002427	MYC_isoform1	154.478	149.225	113.249	129.538	178.414	170.858	169.048	109.749	134.162	214.756	179.63
sg002428	MYC_isoform1	258.199	183.365	169.874	175.185	221.233	211.586	87.6936	130.073	124.91	66.4935	41.5329
sg002429	MYC_isoform1	267.026	309.463	303.389	341.735	479.339	281.121	325.417	434.931	354.373	313.598	389.371
sg002430	MYC_isoform1	146.754	145.371	152.588	218.365	167.709	144.037	208.14	195.109	160.069	186.002	285.539
sg002431	MYC_isoform1	442.469	401.421	480.415	465.105	388.942	662.571	584.272	469.481	417.291	651.457	586.653
sg002432	MYC_isoform1	439.159	404.725	439.288	277.582	337.797	252.313	515.596	255.065	218.361	552.615	333.302
sg002433	MYC_isoform1	289.095	274.222	250.937	318.294	268.81	443.038	459.599	108.733	227.613	316.293	218.048
sg002434	MYC_isoform1	191.994	178.96	157.953	198.626	190.308	232.446	222.932	257.097	181.35	218.35	168.208
sg002435	MYC_isoform1	286.888	243.936	241.4	309.659	174.846	204.632	213.423	183.931	178.575	91.6532	96.5641
sg002436	MYC_isoform1	121.376	50.6595	47.0879	109.799	143.921	24.834	75.015	116.862	83.2731	70.0877	43.6096
sg002437	MYC_isoform1	273.647	200.986	281.931	230.702	205.771	335.755	139.465	305.874	215.585	237.22	172.362
sg002438	MYC_isoform1	136.823	136.01	120.998	129.538	190.308	106.289	182.783	99.587	144.34	204.872	121.484
sg002439	MYC_isoform1	101.514	93.0593	81.0626	81.4242	118.943	87.4156	107.768	107.717	83.2731	15.2755	17.6515
sg002440	MYC_isoform1	206.339	462.543	410.678	423.159	374.669	575.155	409.941	284.534	445.049	404.352	311.497
sg002441	MYC_isoform1	162.202	224.664	200.272	146.81	157.004	105.296	110.938	124.992	224.837	203.075	77.8743
sg002442	MYC_isoform1	79.4459	75.4386	77.4863	111.033	88.0176	59.6016	115.164	49.7935	114.732	95.2474	43.6096
sg002443	MYC_isoform1	286.888	386.003	374.915	239.338	279.515	199.665	301.117	297.745	187.827	389.077	533.698
sg002444	MYC_isoform1	255.992	238.43	188.351	214.664	132.026	253.307	127.843	49.7935	95.3015	185.104	173.4
sg002445	MYC_isoform1	291.302	325.432	318.29	278.816	280.705	264.234	249.346	218.482	291.456	130.291	313.574
sg002446	MYC_isoform1	144.547	181.713	166.298	151.745	165.33	90.3957	143.691	258.113	92.5257	230.032	581.461
sg002447	MYC_isoform1	424.815	458.138	488.164	505.817	373.48	530.454	382.471	433.915	497.788	673.921	914.763
sg002448	MYC_isoform1	310.06	449.328	422.003	610.681	261.674	477.806	355.001	416.639	309.961	579.572	441.288
sg002449	MYC_isoform1	444.676	895.902	943.545	870.992	641.101	953.625	767.055	681.866	1100.13	646.964	940.721
sg002450	MYC_isoform1	119.169	180.612	187.755	191.223	160.573	113.243	89.8067	166.656	147.116	88.059	276.194
sg002451	MYC_isoform1	316.68	282.482	284.315	383.681	416.299	331.782	305.343	235.757	358.074	203.973	237.776
sg002452	MYC_isoform1	122.479	139.314	117.422	172.718	171.277	198.672	68.6757	117.878	129.536	29.6525	13.4982
sg002453	MYC_isoform1	267.026	284.134	280.739	262.778	250.969	390.39	243.006	507.081	232.24	174.321	289.692
sg002454	MYC_isoform1	297.922	531.374	497.701	433.029	423.436	435.091	347.605	465.417	400.636	398.062	388.333
sg002455	MYC_isoform1	111.445	120.592	109.673	118.435	154.625	51.6547	80.2978	87.3926	98.0772	138.378	142.25
sg002456	MYC_isoform1	231.717	258.253	224.71	291.153	262.863	111.256	274.703	295.712	110.106	416.034	229.47
sg002457	MYC_isoform1	449.09	400.871	430.943	402.186	513.832	376.483	323.304	368.878	383.056	339.656	238.814
sg002458	MYC_isoform1	194.201	243.936	228.287	278.816	223.612	184.765	131.012	191.044	272.951	252.496	300.076
sg002459	MYC_isoform1	431.435	549.545	596.645	586.007	405.594	548.334	615.969	383.105	668.036	566.992	571.078
sg002460	MYC_isoform1	219.58	185.017	177.623	128.305	152.247	141.057	172.218	248.967	86.0489	256.988	225.316
sg002461	MYC_isoform1	569.362	534.678	686.052	716.779	691.057	577.142	847.353	954.206	711.523	697.283	789.126
sg002462	MYC_isoform1	583.707	708.131	735.524	516.92	670.837	473.832	715.284	511.145	1016.86	832.067	638.569
sg002463	MYC_isoform1	306.749	375.541	421.406	301.023	196.255	362.576	265.194	393.267	286.83	364.816	342.647
sg002464	MYC_isoform1	311.163	338.097	382.663	303.49	312.819	298.008	259.911	270.307	234.09	207.568	221.163
sg002465	MYC_isoform1	303.439	297.349	329.615	255.376	216.476	249.333	233.497	219.498	351.598	189.596	152.634
sg002466	MYC_isoform1	413.781	413.536	456.573	514.453	468.634	534.427	477.56	515.21	393.234	480.73	339.532
sg002467	MYC_isoform1	435.849	481.816	528.099	528.023	381.806	451.978	426.846	495.902	495.013	548.122	529.545
sg002468	MYC_isoform1	585.913	708.682	814.203	740.22	834.977	677.471	994.213	594.473	677.288	419.628	825.467
sg002469	MYC_isoform1	248.268	262.108	301.601	297.322	211.718	180.791	204.971	223.563	228.538	359.424	153.672
sg002470	MYC_isoform1	433.642	403.073	433.327	307.191	451.982	332.775	350.775	280.469	334.018	347.743	453.747
sg002471	MYC_isoform1	100.411	77.0905	61.9891	122.136	53.5242	103.309	101.429	87.3926	120.283	90.7546	73.721
sg002472	MYC_isoform1	514.191	473.005	519.755	323.229	418.678	361.583	454.316	415.623	371.028	259.684	490.089
sg002473	MYC_isoform1	127.996	105.724	138.283	124.604	239.075	109.27	155.313	121.943	130.461	95.2474	86.1809
sg002474	MYC_isoform1	221.786	220.259	273.586	225.767	323.524	169.864	338.096	323.15	286.83	327.975	297.999
sg002475	MYC_isoform1	468.951	428.403	525.715	573.67	607.797	475.819	503.974	563.987	626.399	740.414	411.176
sg002476	MYC_isoform1	191.994	127.75	140.071	159.147	104.67	155.957	116.22	167.672	41.6366	143.77	185.86
sg002477	MYC_isoform1	139.03	180.612	166.894	176.419	122.511	265.227	97.2026	197.142	221.136	160.842	186.898
sg002478	MYC_isoform1	54.0673	48.4569	42.3195	51.8154	14.2731	67.5484	38.0358	20.3239	24.0567	43.1309	17.6515
sg002479	MYC_isoform1	392.816	321.027	370.146	439.197	384.185	346.682	410.998	209.336	156.368	256.988	405.985
sg002480	MYC_isoform1	367.437	385.453	449.421	449.067	425.815	480.786	417.337	529.437	569.033	475.339	668.68
sg002481	MYC_isoform1	466.745	470.803	523.927	572.437	481.718	765.88	428.959	504.032	498.714	411.541	629.224
sg002482	MYC_isoform1	305.646	343.603	314.118	238.104	337.797	275.161	227.158	394.283	400.636	435.802	305.267
sg002483	MYC_isoform1	335.438	613.42	728.968	609.448	636.343	697.338	929.764	471.514	634.726	530.151	693.6
sg002484	MYC_isoform1	262.613	129.402	109.673	138.174	164.141	70.5285	209.197	118.895	156.368	87.1604	121.484
sg002485	MYC_isoform1	221.786	191.074	179.411	222.066	318.766	231.453	334.926	218.482	148.966	241.713	185.86
sg002486	MYC_isoform1	488.813	473.005	491.144	545.295	544.757	585.089	492.352	397.332	688.391	633.485	863.885
sg002487	MYC_isoform1	255.992	181.713	180.007	284.985	198.634	237.413	145.804	289.615	178.575	159.944	193.128
sg002488	MYC_isoform1	143.444	136.01	135.303	138.174	83.2599	73.5086	121.503	51.8259	146.191	253.394	79.9509
sg002489	MYC_isoform1	336.542	344.154	382.663	404.653	396.079	588.069	315.908	368.878	372.879	197.683	328.11
sg002490	MYC_isoform1	190.891	194.929	187.159	201.093	166.52	151.984	123.616	174.785	228.538	85.3633	111.101
sg002491	MYC_isoform1	655.429	379.395	392.2	437.963	449.603	395.357	252.515	309.939	451.525	365.714	250.236
sg002492	MYC_isoform1	334.335	351.313	398.161	394.784	318.766	309.928	427.903	358.716	428.394	398.961	370.682
sg002493	MYC_isoform1	444.676	311.666	390.412	567.502	461.497	544.361	526.162	436.963	453.376	411.541	502.549
sg002494	MYC_isoform1	237.234	193.277	147.224	176.419	198.634	111.256	171.161	151.413	90.6752	222.843	174.438
sg002495	MYC_isoform1	227.304	183.365	159.145	197.392	193.877	157.944	325.417	269.291	121.209	139.277	267.888
sg002496	MYC_isoform1	493.227	580.381	615.718	314.593	396.079	479.793	470.165	431.882	394.16	484.324	554.465
sg002497	MYC_isoform1	123.582	158.036	91.1955	155.446	60.6608	148.011	163.765	113.814	108.255	91.6532	124.599
sg002498	MYC_isoform1	386.195	339.198	374.319	301.023	293.788	654.624	395.15	321.117	420.067	444.788	386.256
sg002499	MYC_isoform1	535.156	463.644	557.306	513.219	562.599	334.762	572.65	565.004	451.525	811.4	496.319
sg002500	MYC_isoform1	513.088	343.053	394.584	293.62	286.652	386.417	324.361	286.567	423.768	270.467	317.727
sg002501	MYC_isoform1	296.819	270.918	296.236	244.273	262.863	364.563	449.034	226.611	520.92	256.988	307.344
sg002502	MYC_isoform1	359.713	424.548	460.15	373.811	290.22	230.459	279.986	257.097	427.469	651.457	466.207
sg002503	MYC_isoform1	332.128	463.644	529.291	440.431	466.255	420.191	503.974	314.004	425.618	574.18	448.556
sg002504	MYC_isoform1	56.2742	58.3685	23.2459	54.2828	49.9559	60.5949	77.1281	32.5182	12.9536	89.8561	133.944
sg002505	MYC_isoform1	292.405	181.713	215.174	222.066	322.335	283.107	219.762	375.992	173.948	44.928	138.097
sg002506	MYC_isoform1	348.679	435.561	383.259	359.007	486.475	584.095	342.322	503.016	527.397	504.093	579.385
sg002507	MYC_isoform1	454.607	420.694	443.46	412.056	481.718	379.463	358.17	687.963	459.853	531.948	619.879
sg002508	MYC_isoform1	180.96	131.054	154.377	191.223	129.647	83.4422	84.524	98.5708	131.387	372.903	95.5258
sg002509	MYC_isoform1	123.582	143.168	144.84	161.615	160.573	147.017	94.0329	219.498	175.799	181.509	121.484
sg002510	MYC_isoform1	217.373	214.202	211.597	278.816	385.374	271.187	265.194	315.02	147.116	72.7834	250.236
sg002511	MYC_isoform1	185.374	205.391	242.592	223.3	322.335	160.924	221.875	72.1497	111.956	97.9431	124.599
sg002512	MYC_isoform1	177.65	176.207	206.233	146.81	159.383	216.552	255.685	147.348	134.162	118.61	98.6408
sg002513	MYC_isoform1	175.443	172.903	196.696	172.718	170.088	205.625	192.292	133.121	135.088	266.873	263.734
sg002514	MYC_isoform1	293.508	342.502	378.491	352.838	390.132	339.729	275.759	351.603	360.85	256.988	282.424
sg002515	MYC_isoform1	289.095	354.066	317.098	321.996	356.828	339.729	335.983	486.757	365.477	362.12	319.804
sg002516	MYC_isoform1	251.579	166.295	146.628	111.033	178.414	174.831	171.161	142.267	138.789	29.6525	104.871
sg002517	MYC_isoform1	499.847	474.657	525.119	423.159	440.088	403.304	360.283	566.02	431.17	363.019	400.793
sg002518	MYC_isoform1	228.407	211.999	233.055	210.963	235.506	162.911	160.596	167.672	278.502	118.61	222.201
sg002519	MYC_isoform1	147.858	124.446	131.727	108.566	147.489	122.183	68.6757	217.465	51.8144	170.727	165.093
sg002520	MYC_isoform1	470.055	531.374	590.088	573.67	510.264	560.255	380.358	767.226	706.896	859.923	879.46
sg002521	MYC_isoform1	337.645	316.071	387.432	376.278	355.639	358.603	561.028	450.174	402.487	279.452	390.41
sg002522	MYC_isoform1	173.236	182.264	192.524	209.729	360.396	234.433	123.616	151.413	160.995	306.409	150.557
sg002523	MYC_isoform1	297.922	350.211	387.432	307.191	298.546	324.828	264.137	426.801	289.605	434.005	409.1
sg002524	MYC_isoform1	233.924	252.747	280.143	204.794	158.194	245.36	182.783	191.044	168.397	274.061	305.267
sg002525	MYC_isoform1	239.441	219.708	194.908	199.859	166.52	281.121	207.084	113.814	221.136	200.379	305.267
sg002526	MYC_isoform1	165.512	161.339	189.544	155.446	147.489	133.11	144.747	190.028	221.136	235.423	177.553
sg002527	MYC_isoform1	293.508	337.546	439.884	143.109	271.189	214.566	293.721	154.461	309.036	355.83	287.616
sg002528	MYC_isoform1	390.609	461.992	547.173	467.572	682.731	689.391	304.286	414.607	469.105	292.032	499.434
sg002529	MYC_isoform1	671.98	635.997	676.515	954.883	638.722	958.592	713.171	611.748	586.613	770.965	818.199
sg002530	MYC_isoform1	183.167	187.22	191.332	224.533	147.489	184.765	209.197	319.085	201.706	563.398	236.738
sg002531	MYC_isoform1	172.133	168.498	191.928	157.914	168.899	104.303	212.367	174.785	61.067	83.5662	114.216
sg002532	MYC_isoform1	345.369	359.022	333.787	529.257	342.555	325.822	367.679	377.008	420.992	256.988	361.337
sg002533	MYC_isoform1	258.199	245.588	328.423	347.903	387.753	531.447	468.052	193.077	301.634	384.584	492.165
sg002534	MYC_isoform1	280.267	264.31	246.764	250.441	256.916	335.755	163.765	203.239	213.734	314.496	192.09
sg002535	MYC_isoform1	470.055	412.434	454.189	370.11	430.572	510.587	401.489	302.826	445.974	234.524	200.396
sg002536	MYC_isoform1	363.024	405.276	430.347	467.572	292.599	486.746	462.769	252.016	474.657	372.903	489.05
sg002537	MYC_isoform1	688.531	590.844	641.945	626.719	672.026	620.85	657.174	469.481	428.394	637.978	540.967
sg002538	PRPF38A_isoform1	108.135	104.072	96.5599	117.201	93.9647	63.575	91.9198	150.397	157.294	119.509	70.606
sg002539	PRPF38A_isoform1	404.953	413.536	371.338	463.871	560.22	497.673	434.242	421.72	495.938	425.918	646.876
sg002540	PRPF38A_isoform1	161.099	122.244	99.5401	149.278	66.6079	106.289	39.0923	57.923	106.405	55.7108	62.2994
sg002541	PRPF38A_isoform1	297.922	324.881	280.739	186.289	312.819	315.888	260.968	193.077	235.941	336.062	290.731
sg002542	PRPF38A_isoform1	261.509	269.266	252.129	262.778	505.506	357.609	491.296	322.133	451.525	496.006	396.64
sg002543	PRPF38A_isoform1	401.643	424.548	442.268	446.599	431.762	464.892	638.156	364.813	549.603	429.512	415.329
sg002544	PRPF38A_isoform1	399.436	323.78	271.202	355.305	291.409	350.656	342.322	371.927	292.381	313.598	280.347
sg002545	PRPF38A_isoform1	472.262	390.408	391.604	460.17	404.405	338.736	258.855	471.514	232.24	484.324	293.846
sg002546	PRPF38A_isoform1	389.506	434.46	438.692	463.871	492.423	400.324	474.391	598.538	534.799	806.908	396.64
sg002547	PRPF38A_isoform1	370.747	339.749	334.979	420.692	212.907	330.789	254.628	345.506	360.85	504.991	312.535
sg002548	PRPF38A_isoform1	225.097	174.004	156.165	218.365	178.414	106.289	67.6192	195.109	109.18	142.871	160.94
sg002549	PRPF38A_isoform1	344.266	479.613	429.155	340.501	359.207	343.702	610.686	381.073	278.502	490.614	375.873
sg002550	PRPF38A_isoform1	334.335	348.009	298.024	367.642	280.705	308.935	255.685	290.631	305.335	370.207	245.044
sg002551	PRPF38A_isoform1	477.779	363.977	353.457	497.181	243.832	381.45	454.316	448.141	315.513	263.278	258.543
sg002552	PRPF38A_isoform1	203.028	204.29	192.524	152.979	211.718	152.977	297.947	198.158	222.062	203.973	174.438
sg002553	PRPF38A_isoform1	153.375	113.433	132.919	82.6579	154.625	62.5816	124.673	177.834	148.041	41.3338	70.606
sg002554	PRPF38A_isoform1	152.271	167.947	153.781	134.473	246.211	133.11	152.143	249.984	183.201	79.0734	63.3377
sg002555	PRPF38A_isoform1	287.991	267.064	296.236	339.267	224.802	257.28	249.346	246.935	117.508	320.786	511.894
sg002556	PRPF38A_isoform1	370.747	246.139	234.843	172.718	245.022	168.871	303.23	346.522	433.946	61.1021	236.738
sg002557	PRPF38A_isoform1	361.92	336.996	284.315	294.854	353.26	271.187	345.492	301.809	229.464	228.234	289.692
sg002558	PRPF38A_isoform1	395.023	342.502	275.971	272.648	386.564	366.55	276.816	340.425	418.216	429.512	276.194
sg002559	PRPF38A_isoform1	282.474	316.622	275.375	344.202	228.37	273.174	256.742	374.975	239.642	85.3633	263.734
sg002560	PRPF38A_isoform1	176.546	171.802	151.396	203.56	189.119	91.3891	313.795	183.931	197.08	73.682	226.355
sg002561	PRPF38A_isoform1	248.268	249.443	246.168	336.8	267.621	367.543	301.117	296.728	167.472	242.611	181.707
sg002562	PRPF38A_isoform1	211.856	185.568	227.691	219.599	197.445	191.718	137.351	178.85	251.67	116.813	155.749
sg002563	PRPF38A_isoform1	335.438	445.473	422.003	260.311	367.533	225.493	230.328	366.846	368.252	108.726	369.643
sg002564	PRPF38A_isoform1	354.196	240.633	241.4	119.669	170.088	128.143	195.462	78.2469	209.108	352.236	229.47
sg002565	PRPF38A_isoform1	777.908	883.237	836.256	893.198	977.709	1296.33	797.695	1090.38	1064.97	1025.26	660.374
sg002566	PRPF38A_isoform1	230.614	280.279	222.326	165.316	297.357	293.041	174.331	290.631	184.126	178.814	265.811
sg002567	PRPF38A_isoform1	607.982	647.01	615.718	653.861	706.519	745.019	640.269	418.672	521.845	414.237	648.952
sg002568	PRPF38A_isoform1	226.2	252.196	231.267	219.599	204.581	275.161	154.256	193.077	271.1	291.134	441.288
sg002569	PRPF38A_isoform1	220.683	198.233	215.77	167.783	231.938	197.678	236.667	77.2307	209.108	311.801	220.125
sg002570	PRPF38A_isoform1	387.299	327.635	330.807	481.143	337.797	405.291	272.59	305.874	394.16	535.542	441.288
sg002571	S100A7A_isoform1	36.4127	56.7166	60.797	169.017	120.132	44.7012	86.6371	60.9716	148.966	167.132	95.5258
sg002572	S100A7A_isoform1	260.406	226.316	272.99	270.18	217.665	192.712	268.364	165.64	142.49	338.757	275.156
sg002573	S100A7A_isoform1	742.598	516.506	633.004	595.877	698.193	638.73	651.891	515.21	699.494	354.932	523.315
sg002574	S100A7A_isoform1	369.644	176.758	163.913	250.441	208.15	249.333	197.575	163.607	214.66	185.104	142.25
sg002575	S100A7A_isoform1	144.547	163.542	122.19	213.43	118.943	137.084	129.956	74.1821	272.026	100.639	129.79
sg002576	S100A7A_isoform1	197.511	194.929	223.518	219.599	253.348	330.789	196.518	274.372	175.799	354.932	355.107
sg002577	S100A7A_isoform1	216.269	284.134	246.168	247.974	172.467	120.196	253.572	257.097	247.044	170.727	424.674
sg002578	S100A7A_isoform1	116.962	156.934	131.727	145.577	89.207	256.287	71.8454	69.1012	105.479	152.755	109.024
sg002579	S100A7A_isoform1	101.514	98.5657	68.5456	109.799	117.753	69.5351	84.524	100.603	46.2629	43.1309	28.0347
sg002580	S100A7A_isoform1	287.991	386.554	377.299	288.686	369.912	295.028	363.453	406.477	324.765	375.598	609.496
sg002581	S100A7A_isoform1	79.4459	96.9138	99.5401	70.3209	70.1762	54.6348	38.0358	200.19	97.152	95.2474	167.17
sg002582	S100A7A_isoform1	99.3074	152.529	174.046	94.9949	174.846	127.15	86.6371	103.652	189.678	26.9568	128.752
sg002583	S100A7A_isoform1	321.094	435.011	475.647	323.229	309.251	367.543	442.694	400.38	383.982	427.715	407.023
sg002584	S100A7A_isoform1	263.716	281.931	277.163	218.365	249.78	223.506	290.551	276.405	345.121	505.89	259.581
sg002585	S100A7A_isoform1	237.234	274.222	230.075	210.963	217.665	243.373	289.495	339.409	312.737	218.35	390.41
sg002586	S100A7A_isoform1	167.719	210.898	193.12	236.87	324.713	298.008	334.926	214.417	234.09	275.858	278.271
sg002587	IL1RAP_isoform1	193.098	213.1	212.789	181.354	347.313	172.845	251.459	169.704	185.977	211.162	329.149
sg002588	IL1RAP_isoform1	101.514	68.2802	61.393	66.6198	82.0704	169.864	176.444	94.506	61.067	179.712	159.902
sg002589	IL1RAP_isoform1	73.9288	62.7737	57.2207	37.011	33.3039	46.6879	15.8482	47.7611	42.5618	11.6813	14.5365
sg002590	IL1RAP_isoform1	151.168	100.768	101.924	136.941	205.771	108.276	80.2978	150.397	96.2267	79.9719	99.6791
sg002591	IL1RAP_isoform1	285.785	283.583	265.838	307.191	224.802	298.008	248.289	305.874	273.876	173.422	268.926
sg002592	IL1RAP_isoform1	240.544	251.095	251.533	230.702	268.81	233.439	303.23	156.494	241.492	159.944	223.24
sg002593	IL1RAP_isoform1	436.952	449.878	501.277	387.382	463.876	395.357	445.864	385.137	338.644	482.527	581.461
sg002594	IL1RAP_isoform1	77.2391	86.4515	65.5654	109.799	78.5021	149.997	79.2412	59.9554	9.25257	132.088	57.1078
sg002595	IL1RAP_isoform1	133.513	165.745	134.111	140.642	256.916	165.891	108.825	214.417	108.255	153.654	400.793
sg002596	IL1RAP_isoform1	491.02	588.641	556.71	558.866	547.136	864.223	428.959	608.7	438.572	584.065	423.636
sg002597	IL1RAP_isoform1	398.333	295.147	324.847	276.349	292.599	491.713	512.427	427.817	371.953	301.916	306.305
sg002598	IL1RAP_isoform1	153.375	159.137	181.199	103.631	148.678	177.811	157.426	67.0688	185.051	184.205	75.7976
sg002599	IL1RAP_isoform1	582.603	700.973	727.179	735.285	584.008	586.082	525.105	529.437	668.036	1054.91	578.346
sg002600	IL1RAP_isoform1	321.094	366.18	343.324	314.593	352.07	443.038	387.754	365.83	404.337	537.339	733.057
sg002601	IL1RAP_isoform1	88.2732	128.851	104.309	139.408	116.564	105.296	95.0895	84.3441	65.6933	130.291	20.7665
sg002602	IL1RAP_isoform1	264.82	258.253	249.744	328.164	241.454	290.061	118.334	117.878	185.977	398.961	236.738
sg002603	IL1RAP_isoform1	176.546	215.303	246.764	124.604	136.784	209.599	226.102	84.3441	203.557	94.3489	90.3342
sg002604	IL1RAP_isoform1	121.376	113.433	135.303	39.4784	67.7973	70.5285	40.1489	77.2307	103.629	41.3338	129.79
sg002605	IL1RAP_isoform1	235.027	274.773	243.188	261.544	236.696	244.366	158.482	249.984	72.1701	228.234	155.749
sg002606	IL1RAP_isoform1	226.2	299.552	249.148	219.599	319.956	256.287	217.649	253.032	174.874	96.146	264.773
sg002607	IL1RAP_isoform1	159.995	150.877	168.086	120.903	206.96	122.183	333.87	128.04	236.866	115.016	184.822
sg002608	IL1RAP_isoform1	310.06	351.863	373.127	384.914	281.894	380.457	194.405	391.234	275.727	433.106	339.532
sg002609	IL1RAP_isoform1	243.855	187.77	183.583	219.599	181.982	300.988	279.986	459.319	272.951	257.887	242.968
sg002610	IL1RAP_isoform1	220.683	196.581	188.947	284.985	195.066	304.961	181.727	244.903	246.118	305.511	333.302
sg002611	IL1RAP_isoform1	440.263	456.486	452.997	291.153	427.004	487.739	469.108	580.246	325.69	415.135	438.173
sg002612	IL1RAP_isoform1	652.118	708.682	752.81	845.084	857.576	767.867	618.082	1166.59	716.149	930.909	1046.63
sg002613	IL1RAP_isoform1	222.89	183.916	151.396	175.185	121.322	245.36	160.596	153.445	313.662	222.843	235.699
sg002614	IL1RAP_isoform1	598.051	683.903	747.445	606.98	638.722	721.179	646.608	787.55	694.868	602.934	635.454
sg002615	IL1RAP_isoform1	378.471	280.83	274.778	367.642	308.061	390.39	342.322	508.097	154.518	404.352	420.521
sg002616	IL1RAP_isoform1	199.718	196.03	170.47	160.381	177.225	168.871	202.858	167.672	259.072	266.873	289.692
sg002617	IL1RAP_isoform1	252.682	188.321	199.676	255.376	264.053	112.25	183.84	196.125	298.858	220.147	177.553
sg002618	IL1RAP_isoform1	165.512	150.877	162.125	210.963	151.057	90.3957	183.84	127.024	245.193	62.8993	223.24
sg002619	IL1RAP_isoform1	89.3766	69.9321	55.4325	50.5817	107.048	49.668	69.7323	119.911	74.0206	65.5949	117.331
sg002620	ENSG00000215039_ENST00000535639	476.675	602.407	609.758	769.829	639.911	634.757	538.84	468.465	544.976	427.715	437.134
sg002621	ENSG00000215039_ENST00000535639	231.717	390.959	301.601	359.007	302.114	373.503	407.828	330.263	538.5	570.586	195.205
sg002622	ENSG00000215039_ENST00000535639	269.233	340.3	308.157	272.648	303.304	538.401	267.307	167.672	385.832	373.801	321.88
sg002623	ENSG00000215039_ENST00000535639	150.064	200.986	196.696	181.354	170.088	132.117	175.387	162.591	171.173	105.132	124.599
sg002624	ENSG00000215039_ENST00000535639	239.441	265.412	276.567	277.582	241.454	139.07	260.968	192.061	181.35	441.193	155.749
sg002625	ENSG00000215039_ENST00000535639	393.919	544.589	522.735	534.192	685.11	291.054	400.432	545.696	437.647	513.078	453.747
sg002626	ENSG00000215039_ENST00000535639	380.678	306.71	357.629	336.8	349.691	473.832	270.477	429.85	429.319	326.178	204.55
sg002627	ENSG00000215039_ENST00000535639	325.507	262.658	245.572	326.93	281.894	421.184	234.554	110.765	267.399	416.034	276.194
sg002628	ENSG00000215039_ENST00000535639	190.891	159.137	169.278	173.952	76.1233	142.05	143.691	58.9392	185.051	140.175	69.5677
sg002629	ENSG00000215039_ENST00000535639	280.267	300.653	301.005	272.648	404.405	330.789	353.944	379.04	476.507	292.931	428.828
sg002630	ENSG00000215039_ENST00000535639	253.785	274.773	195.504	150.511	331.85	185.758	222.932	339.409	209.108	205.77	181.707
sg002631	ENSG00000215039_ENST00000535639	63.9981	71.0334	72.1219	83.8916	128.458	65.5617	63.393	68.085	77.7216	177.915	29.0731
sg002632	ENSG00000215039_ENST00000535639	158.892	190.524	161.529	169.017	104.67	122.183	190.179	161.575	175.799	267.771	57.1078
sg002633	ENSG00000215039_ENST00000535639	289.095	329.287	404.717	360.24	481.718	433.105	513.483	262.178	265.549	646.964	372.758
sg002634	ENSG00000215039_ENST00000535639	342.059	367.281	327.231	388.615	360.396	423.171	223.989	415.623	463.554	354.932	261.658
sg002635	ENSG00000215039_ENST00000535639	191.994	181.163	197.888	303.49	222.423	155.957	117.277	162.591	184.126	216.553	137.059
sg002636	ENSG00000215039_ENST00000535639	107.031	123.895	135.899	101.163	124.89	126.157	181.727	206.287	168.397	181.509	292.807
sg002637	ENSG00000215039_ENST00000535639	450.193	407.478	506.045	404.653	563.788	667.537	553.632	485.74	477.433	525.658	502.549
sg002638	ENSG00000215039_ENST00000535639	98.2039	89.7554	92.3876	146.81	115.374	78.4754	129.956	145.316	83.2731	93.4503	123.561
sg002639	ENSG00000215039_ENST00000535639	538.467	355.718	429.751	748.856	497.18	656.61	435.299	616.829	555.154	763.777	279.309
sg002640	ENSG00000215039_ENST00000535639	228.407	300.653	224.71	230.702	82.0704	189.732	178.557	232.708	175.799	203.075	109.024
sg002641	ENSG00000215039_ENST00000535639	115.859	120.592	123.382	112.267	157.004	105.296	105.655	147.348	155.443	44.928	46.7246
sg002642	ENSG00000215039_ENST00000535639	232.821	206.492	188.351	328.164	206.96	212.579	220.819	279.453	221.136	258.786	190.013
sg002643	ENSG00000215039_ENST00000535639	121.376	99.1164	103.116	154.212	66.6079	43.7078	49.6578	30.4858	98.0772	171.625	73.721
sg002644	ENSG00000215039_ENST00000535639	239.441	220.809	244.976	209.729	255.727	145.03	239.837	257.097	298.858	257.887	246.083
sg002645	ENSG00000215039_ENST00000535639	116.962	171.251	179.411	118.435	143.921	211.586	165.878	236.773	146.191	63.7978	163.017
sg002646	ENSG00000215039_ENST00000535639	183.167	193.828	185.371	228.234	161.762	101.323	193.349	219.498	182.276	308.206	86.1809
sg002647	ENSG00000215039_ENST00000535639	284.681	406.377	390.412	415.757	265.242	475.819	262.024	588.376	334.018	457.367	397.678
sg002648	ENSG00000215039_ENST00000535639	419.298	551.197	522.139	504.583	449.603	357.609	238.78	276.405	489.461	611.021	488.012
sg002649	ENSG00000215039_ENST00000535639	193.098	188.872	150.8	262.778	221.233	128.143	151.087	93.4898	239.642	106.929	163.017
sg002650	ENSG00000215039_ENST00000535639	282.474	376.092	334.383	408.355	497.18	409.264	326.474	315.02	468.18	236.321	220.125
sg002651	ENSG00000215039_ENST00000535639	189.787	176.207	158.549	76.4894	96.3435	215.559	117.277	158.526	157.294	155.451	308.382
sg002652	ENSG00000215039_ENST00000535639	429.228	368.383	367.166	345.436	379.427	269.2	440.581	232.708	437.647	321.685	491.127
sg002653	ENSG00000153363_ENST00000423222	152.271	133.256	109.673	72.7883	39.2511	103.309	75.015	32.5182	92.5257	145.567	52.9545
sg002654	ENSG00000153363_ENST00000423222	270.337	259.905	229.479	219.599	369.912	429.131	268.364	277.421	301.634	289.337	186.898
sg002655	ENSG00000153363_ENST00000423222	535.156	440.517	442.268	241.805	428.194	387.41	273.646	361.765	415.44	457.367	473.476
sg002656	ENSG00000153363_ENST00000423222	440.263	320.476	330.807	481.143	402.026	393.37	399.376	489.805	597.716	478.933	417.406
sg002657	ENSG00000153363_ENST00000423222	299.025	263.76	252.725	215.897	317.577	319.862	294.777	132.105	194.304	171.625	301.114
sg002658	ENSG00000153363_ENST00000423222	235.027	268.716	240.804	203.56	260.484	290.061	275.759	204.255	217.435	389.975	281.386
sg002659	ENSG00000153363_ENST00000423222	336.542	412.434	355.245	349.137	292.599	263.24	361.34	389.202	207.258	656.848	407.023
sg002660	ENSG00000153363_ENST00000423222	141.237	78.1918	72.7179	86.359	120.132	102.316	118.334	107.717	85.1236	61.1021	48.8012
sg002661	ENSG00000153363_ENST00000423222	456.814	357.92	376.703	331.865	350.881	338.736	395.15	462.368	352.523	518.47	523.315
sg002662	ENSG00000153363_ENST00000423222	130.203	71.5841	74.5061	115.968	109.427	62.5816	92.9764	55.8906	99.0025	93.4503	53.9928
sg002663	ENSG00000153363_ENST00000423222	449.09	426.751	401.141	488.545	323.524	508.6	623.364	387.17	482.984	318.989	483.859
sg002664	ENSG00000153363_ENST00000423222	158.892	135.459	109.673	152.979	189.119	123.177	181.727	146.332	93.451	194.089	217.01
sg002665	ENSG00000153363_ENST00000423222	100.411	134.908	95.9638	117.201	104.67	111.256	126.786	72.1497	113.807	158.147	42.5713
sg002666	ENSG00000153363_ENST00000423222	220.683	236.227	231.267	159.147	149.868	152.977	128.899	126.008	111.031	283.047	87.2192
sg002667	ENSG00000153363_ENST00000423222	135.72	102.42	91.1955	88.8264	118.943	174.831	91.9198	158.526	44.4123	152.755	92.4108
sg002668	ENSG00000153363_ENST00000423222	47.4468	11.0129	11.3249	18.5055	20.2203	12.9137	39.0923	14.2267	16.6546	7.18849	18.6898
sg002669	ENSG00000153363_ENST00000423222	289.095	340.85	324.251	477.442	356.828	554.294	421.563	457.287	408.964	321.685	128.752
sg002670	ENSG00000153363_ENST00000423222	377.368	363.977	291.468	224.533	338.987	237.413	349.718	397.332	571.809	450.179	304.229
sg002671	ENSG00000153363_ENST00000423222	336.542	335.894	371.934	347.903	303.304	290.061	450.09	206.287	213.734	505.89	284.501
sg002672	ENSG00000153363_ENST00000423222	125.789	89.7554	88.2152	38.2447	85.6387	140.064	100.372	22.3563	91.6004	37.7396	55.0312
sg002673	ENSG00000153363_ENST00000423222	134.617	174.555	147.82	178.886	184.361	239.4	287.382	136.17	126.76	157.248	310.459
sg002674	ENSG00000153363_ENST00000423222	114.755	61.6724	38.7432	90.0601	74.9339	77.482	46.4882	96.5384	73.0953	63.7978	60.2228
sg002675	ENSG00000153363_ENST00000423222	290.198	296.248	259.877	265.245	179.603	307.941	370.849	367.862	223.912	387.28	398.716
sg002676	ENSG00000153363_ENST00000423222	197.511	149.225	163.913	235.637	222.423	256.287	236.667	245.919	322.915	248.901	286.577
sg002677	ENSG00000153363_ENST00000423222	545.087	587.54	628.235	319.528	528.105	585.089	469.108	554.842	485.76	536.441	629.224
sg002678	ENSG00000153363_ENST00000423222	225.097	230.721	278.355	224.533	268.81	386.417	135.238	182.915	305.335	194.988	217.01
sg002679	ENSG00000153363_ENST00000423222	72.8254	67.1789	55.4325	66.6198	83.2599	19.8672	69.7323	88.4088	69.3943	44.928	94.4875
sg002680	ENSG00000153363_ENST00000423222	370.747	262.658	259.281	303.49	294.978	277.147	248.289	270.307	265.549	265.075	412.215
sg002681	ENSG00000153363_ENST00000423222	279.164	274.222	273.586	220.832	327.092	259.267	328.587	231.692	347.897	92.5518	286.577
sg002682	ENSG00000153363_ENST00000423222	262.613	299.552	290.276	333.099	196.255	352.643	303.23	186.98	377.505	202.176	283.462
sg002683	ENSG00000153363_ENST00000423222	316.68	309.463	376.703	275.115	356.828	292.048	312.739	387.17	347.897	210.263	398.716
sg002684	ENSG00000153363_ENST00000423222	147.858	290.191	253.321	264.012	235.506	312.908	214.48	208.32	467.255	241.713	443.364
sg002685	ENSG00000153363_ENST00000423222	251.579	209.246	206.233	231.936	305.683	218.539	311.682	217.465	292.381	137.48	191.052
sg002686	CSNK2B_isoform1	89.3766	120.592	134.707	99.9297	145.11	108.276	103.542	109.749	143.415	49.4208	42.5713
sg002687	CSNK2B_isoform1	344.266	374.99	343.92	292.387	368.722	306.948	408.885	334.328	200.781	456.469	663.489
sg002688	CSNK2B_isoform1	372.954	310.014	396.372	294.854	380.616	356.616	314.852	382.089	291.456	269.568	226.355
sg002689	CSNK2B_isoform1	129.1	164.093	122.786	82.6579	67.7973	111.256	153.2	64.0202	174.874	58.4065	74.7593
sg002690	CSNK2B_isoform1	581.5	547.893	565.65	768.595	632.775	680.451	618.082	575.165	582.912	1092.65	525.392
sg002691	CSNK2B_isoform1	180.96	241.734	225.306	260.311	177.225	126.157	169.048	215.433	116.582	479.831	271.002
sg002692	CSNK2B_isoform1	93.7903	102.42	85.831	170.251	101.101	116.223	48.6013	149.38	173.023	74.5805	196.243
sg002693	CSNK2B_isoform1	322.197	311.115	306.965	405.887	280.705	370.523	404.659	273.356	347.897	304.612	338.494
sg002694	CSNK2B_isoform1	147.858	237.879	244.38	197.392	162.951	176.818	253.572	221.53	221.136	150.958	113.177
sg002695	CSNK2B_isoform1	228.407	302.305	305.773	250.441	292.599	374.496	142.634	320.101	413.59	263.278	303.191
sg002696	CSNK2B_isoform1	187.581	105.724	108.481	86.359	256.916	145.03	367.679	74.1821	74.9458	95.2474	286.577
sg002697	CSNK2B_isoform1	289.095	301.204	251.533	213.43	290.22	151.984	131.012	162.591	283.129	393.57	121.484
sg002698	CSNK2B_isoform1	141.237	196.03	205.041	215.897	195.066	275.161	203.914	277.421	259.997	228.234	526.43
sg002699	CSNK2B_isoform1	419.298	379.395	438.692	452.768	510.264	477.806	503.974	521.307	429.319	391.773	286.577
sg002700	CSNK2B_isoform1	283.578	292.944	304.581	202.327	293.788	376.483	250.402	395.299	295.157	899.459	401.831
sg002701	CSNK2B_isoform1	267.026	244.487	224.114	375.045	411.542	295.028	351.831	247.951	400.636	566.093	329.149
sg002702	CSNK2B_isoform1	325.507	204.841	238.42	244.273	162.951	222.512	230.328	255.065	298.858	197.683	327.072
sg002703	CSNK2B_isoform1	286.888	289.64	328.423	431.795	384.185	500.653	312.739	382.089	401.562	245.307	603.266
sg002704	CSNK2B_isoform1	431.435	370.034	396.968	387.382	436.52	553.301	757.546	534.518	512.592	508.585	607.419
sg002705	CSNK2B_isoform1	255.992	227.417	243.188	161.615	236.696	305.955	196.518	235.757	156.368	274.96	181.707
sg002706	CSNK2B_isoform1	503.157	506.595	593.069	507.051	528.105	465.886	583.215	265.226	491.312	315.395	404.946
sg002707	CSNK2B_isoform1	83.8595	140.966	132.323	139.408	99.9118	128.143	160.596	132.105	90.6752	174.321	164.055
sg002708	CSNK2B_isoform1	419.298	459.239	497.105	408.355	419.868	454.959	443.751	457.287	404.337	451.976	810.931
sg002709	CSNK2B_isoform1	110.342	97.4644	104.905	114.734	53.5242	130.13	102.485	52.8421	84.1984	135.683	181.707
sg002710	CSNK2B_isoform1	82.7561	83.1476	80.4666	56.7502	155.815	89.4023	106.712	97.5546	122.134	134.784	196.243
sg002711	CSNK2B_isoform1	172.133	180.061	178.815	236.87	158.194	338.736	181.727	216.449	145.265	200.379	122.522
sg002712	CSNK2B_isoform1	314.473	408.58	418.426	494.714	438.898	566.215	424.733	388.186	262.773	585.862	553.427
sg002713	CSNK2B_isoform1	347.576	287.438	312.926	334.333	299.735	420.191	301.117	195.109	374.729	387.28	302.152
sg002714	CSNK2B_isoform1	184.27	171.802	153.781	213.43	132.026	208.605	109.881	92.4736	195.229	202.176	171.323
sg002715	CSNK2B_isoform1	355.3	305.609	357.629	292.387	329.471	364.563	330.7	467.449	343.27	466.353	443.364
sg002716	CSNK2B_isoform1	425.918	336.445	397.565	472.507	493.612	713.232	557.858	584.311	451.525	503.194	604.304
sg002717	CSNK2B_isoform1	582.603	586.989	611.546	676.067	650.616	516.547	829.392	572.117	680.989	415.135	637.531
sg002718	CSNK2B_isoform1	286.888	338.097	357.629	284.985	319.956	354.629	301.117	475.579	249.819	358.526	586.653
sg002719	CYP2C19_isoform1	60.6878	102.971	93.5797	57.9839	74.9339	23.8406	137.351	69.1012	36.085	63.7978	51.9162
sg002720	CYP2C19_isoform1	228.407	215.853	184.179	291.153	223.612	258.273	218.706	144.299	392.309	245.307	366.528
sg002721	CYP2C19_isoform1	73.9288	66.0776	76.8903	90.0601	61.8502	109.27	28.5268	79.2631	49.0386	133.886	25.9581
sg002722	CYP2C19_isoform1	327.714	251.645	247.36	357.773	341.365	329.795	256.742	331.279	413.59	405.251	443.364
sg002723	CYP2C19_isoform1	291.302	291.292	285.507	277.582	347.313	213.572	262.024	409.526	242.417	387.28	344.723
sg002724	CYP2C19_isoform1	484.399	570.47	563.266	641.524	585.198	626.81	706.832	694.06	532.948	651.457	551.35
sg002725	CYP2C19_isoform1	237.234	111.231	112.653	144.343	161.762	81.4555	284.212	76.2145	116.582	65.5949	134.982
sg002726	CYP2C19_isoform1	183.167	194.929	174.642	250.441	239.075	261.253	211.31	210.352	204.482	212.06	238.814
sg002727	CYP2C19_isoform1	125.789	90.306	94.7718	85.1253	205.771	103.309	221.875	164.623	33.3093	110.523	218.048
sg002728	CYP2C19_isoform1	212.959	214.202	156.761	181.354	227.18	140.064	185.953	305.874	231.314	205.77	106.947
sg002729	CYP2C19_isoform1	143.444	85.9009	109.077	169.017	126.079	54.6348	115.164	111.781	208.183	88.9575	90.3342
sg002730	CYP2C19_isoform1	169.926	136.01	133.515	108.566	109.427	178.805	207.084	247.951	103.629	219.249	211.818
sg002731	CYP2C19_isoform1	194.201	200.435	221.73	245.506	192.687	332.775	232.441	246.935	333.093	230.032	467.246
sg002732	CYP2C19_isoform1	254.889	249.994	295.044	286.218	215.286	253.307	244.063	334.328	250.745	339.656	161.978
sg002733	CYP2C19_isoform1	295.715	350.762	349.881	442.898	343.744	715.219	394.093	385.137	330.317	324.38	524.353
sg002734	CYP2C19_isoform1	120.272	137.662	109.077	97.4623	41.6299	89.4023	108.825	130.073	77.7216	97.9431	130.829
sg002735	WDR3_isoform1	449.09	550.647	545.385	400.952	381.806	252.313	402.545	490.821	499.639	616.413	438.173
sg002736	WDR3_isoform1	227.304	165.745	216.366	235.637	283.084	261.253	253.572	308.923	235.941	243.51	223.24
sg002737	WDR3_isoform1	520.812	502.19	500.681	534.192	529.295	500.653	561.028	635.121	504.265	375.598	538.89
sg002738	WDR3_isoform1	134.617	130.503	122.19	127.071	105.859	161.918	117.277	99.587	74.9458	75.4791	154.71
sg002739	WDR3_isoform1	279.164	361.775	292.66	261.544	338.987	333.769	339.152	365.83	343.27	321.685	332.264
sg002740	WDR3_isoform1	280.267	311.666	317.694	318.294	274.758	278.141	339.152	261.162	214.66	256.988	245.044
sg002741	WDR3_isoform1	401.643	501.639	420.214	392.316	385.374	358.603	277.873	368.878	264.624	641.572	246.083
sg002742	WDR3_isoform1	59.5844	67.7295	67.3535	81.4242	48.7665	50.6613	82.4109	116.862	101.778	180.611	237.776
sg002743	WDR3_isoform1	291.302	209.246	224.114	218.365	279.515	242.38	253.572	327.214	280.353	283.945	276.194
sg002744	WDR3_isoform1	57.3776	31.9375	41.1274	83.8916	68.9867	105.296	39.0923	41.6639	32.384	10.7827	30.1114
sg002745	WDR3_isoform1	203.028	167.947	175.238	210.963	245.022	154.964	210.253	146.332	204.482	160.842	80.9892
sg002746	WDR3_isoform1	547.294	517.608	622.871	621.785	534.052	742.039	810.374	723.53	668.961	508.585	466.207
sg002747	WDR3_isoform1	81.6527	73.236	70.3338	28.3751	53.5242	49.668	124.673	38.6153	50.8891	201.278	10.3832
sg002748	WDR3_isoform1	451.297	335.344	383.855	492.246	486.475	437.078	345.492	282.502	369.178	402.555	370.682
sg002749	WDR3_isoform1	430.332	430.055	481.011	460.17	570.925	354.629	816.713	490.821	302.559	410.642	525.392
sg002750	WDR3_isoform1	206.339	227.417	267.626	148.044	337.797	249.333	246.176	292.664	376.58	403.454	242.968
sg002751	WDR3_isoform1	263.716	406.377	407.697	523.089	322.335	583.102	309.569	360.749	383.056	291.134	309.42
sg002752	WDR3_isoform1	562.742	590.293	566.246	692.105	764.801	560.255	489.183	760.113	481.134	656.848	772.513
sg002753	WDR3_isoform1	222.89	193.277	196.696	405.887	211.718	229.466	232.441	124.992	312.737	214.756	92.4108
sg002754	WDR3_isoform1	273.647	229.62	255.705	346.67	250.969	313.902	146.86	223.563	320.139	343.25	359.26
sg002755	WDR3_isoform1	281.371	295.147	308.753	421.925	417.489	350.656	416.281	420.704	311.812	255.191	266.849
sg002756	WDR3_isoform1	228.407	305.609	303.985	314.593	280.705	259.267	316.965	299.777	500.564	175.219	286.577
sg002757	WDR3_isoform1	144.547	128.301	147.224	198.626	133.216	223.506	162.709	196.125	86.9742	268.67	67.491
sg002758	WDR3_isoform1	193.098	177.308	187.159	213.43	208.15	187.745	79.2412	147.348	305.335	84.4647	107.986
sg002759	WDR3_isoform1	190.891	242.835	242.592	282.517	292.599	182.778	211.31	405.461	297.008	248.003	332.264
sg002760	WDR3_isoform1	250.475	275.323	300.409	244.273	240.264	271.187	274.703	183.931	249.819	375.598	180.668
sg002761	WDR3_isoform1	346.472	335.344	305.177	314.593	385.374	577.142	247.233	431.882	606.043	372.903	324.995
sg002762	WDR3_isoform1	372.954	426.751	386.24	396.018	437.709	317.875	538.84	291.648	633.801	396.265	452.709
sg002763	WDR3_isoform1	56.2742	106.275	82.8508	111.033	89.207	28.8074	84.524	56.9068	119.358	79.9719	57.1078
sg002764	WDR3_isoform1	372.954	390.959	435.116	444.132	467.445	195.692	402.545	261.162	291.456	532.847	429.866
sg002765	WDR3_isoform1	397.229	295.147	292.66	413.289	247.401	277.147	441.638	262.178	420.992	230.93	420.521
sg002766	WDR3_isoform1	223.993	213.1	199.676	152.979	289.031	184.765	286.325	258.113	385.832	164.437	239.853
sg002767	WDR3_isoform1	570.466	525.867	448.825	424.393	350.881	414.231	549.406	423.753	421.917	635.283	486.974
sg002768	ENSG00000267395_ENST00000590076	232.821	282.482	309.945	288.686	243.832	431.118	265.194	319.085	343.27	385.483	462.054
sg002769	ENSG00000267395_ENST00000590076	253.785	315.52	381.471	312.126	352.07	312.908	285.268	410.542	313.662	232.727	599.113
sg002770	ENSG00000267395_ENST00000590076	178.753	201.537	216.366	252.908	240.264	223.506	309.569	131.089	323.84	206.669	319.804
sg002771	ENSG00000267395_ENST00000590076	271.44	276.425	313.522	321.996	371.101	393.37	349.718	468.465	481.134	264.177	510.855
sg002772	ENSG00000267395_ENST00000590076	324.404	432.808	411.274	212.196	318.766	287.081	346.548	414.607	336.794	362.12	236.738
sg002773	ENSG00000267395_ENST00000590076	604.671	752.734	780.824	742.687	587.577	855.282	657.174	852.586	701.345	589.456	854.54
sg002774	ENSG00000267395_ENST00000590076	231.717	200.435	211.001	197.392	235.506	244.366	202.858	193.077	259.072	156.35	85.1425
sg002775	ENSG00000267395_ENST00000590076	389.506	343.603	415.446	639.056	358.017	539.394	488.126	377.008	325.69	341.453	497.357
sg002776	ENSG00000267395_ENST00000590076	532.949	507.145	522.139	408.355	592.334	624.823	534.614	655.445	584.762	482.527	619.879
sg002777	ENSG00000267395_ENST00000590076	135.72	153.08	188.947	183.821	209.339	77.482	174.331	393.267	472.806	185.104	228.431
sg002778	ENSG00000267395_ENST00000590076	412.677	404.725	368.358	399.719	285.462	349.662	182.783	327.214	465.404	390.874	756.938
sg002779	ENSG00000267395_ENST00000590076	254.889	262.108	293.256	261.544	253.348	445.025	323.304	293.68	259.072	160.842	200.396
sg002780	ENSG00000267395_ENST00000590076	513.088	446.024	476.243	450.3	763.612	348.669	395.15	487.773	604.193	495.107	362.375
sg002781	ENSG00000267395_ENST00000590076	532.949	582.033	587.108	648.926	842.114	740.053	649.778	525.372	646.755	575.079	515.009
sg002782	ENSG00000267395_ENST00000590076	163.305	204.29	221.73	181.354	241.454	268.207	184.896	323.15	88.8247	85.3633	101.756
sg002783	ENSG00000267395_ENST00000590076	723.84	727.404	790.361	793.269	844.493	1155.28	777.621	965.384	747.608	776.357	1125.54
sg002784	ENSG00000267395_ENST00000590076	483.296	359.572	416.042	433.029	683.92	422.178	695.21	710.319	503.34	616.413	451.671
sg002785	ENSG00000267395_ENST00000590076	451.297	253.297	362.994	457.703	294.978	380.457	391.98	362.781	246.118	438.498	212.856
sg002786	ENSG00000267395_ENST00000590076	722.737	617.275	795.725	880.861	751.718	892.037	781.847	1082.25	892.873	1404.45	1165
sg002787	ENSG00000267395_ENST00000590076	567.155	512.652	545.385	550.23	340.176	498.666	749.094	592.441	661.559	467.252	689.447
sg002788	ENSG00000267395_ENST00000590076	319.99	316.622	376.703	312.126	423.436	418.204	262.024	455.255	366.402	398.961	288.654
sg002789	ENSG00000267395_ENST00000590076	407.16	399.219	487.568	523.089	424.625	602.969	484.956	591.425	730.953	576.876	338.494
sg002790	ENSG00000267395_ENST00000590076	678.6	615.072	663.998	653.861	670.837	749.986	846.296	867.829	727.252	784.444	917.878
sg002791	ENSG00000267395_ENST00000590076	445.78	423.998	540.616	618.083	485.286	586.082	412.054	424.769	673.587	584.963	817.161
sg002792	ENSG00000267395_ENST00000590076	408.264	406.928	453.593	553.931	312.819	531.447	419.45	416.639	445.974	465.455	271.002
sg002793	ENSG00000267395_ENST00000590076	688.531	542.938	665.786	484.844	517.401	481.779	564.198	491.838	668.036	709.863	794.318
sg002794	ENSG00000267395_ENST00000590076	219.58	218.056	258.089	157.914	308.061	213.572	245.12	251	346.971	239.916	157.825
sg002795	ENSG00000267395_ENST00000590076	374.058	294.045	320.674	264.012	331.85	203.639	344.435	302.826	315.513	437.599	169.247
sg002796	ENSG00000267395_ENST00000590076	211.856	169.048	164.509	194.925	145.11	274.167	138.408	30.4858	372.879	232.727	288.654
sg002797	ENSG00000267395_ENST00000590076	486.606	359.572	411.274	447.833	417.489	556.281	432.129	405.461	178.575	521.165	382.103
sg002798	ENSG00000267395_ENST00000590076	659.842	564.963	663.402	658.796	674.405	716.212	732.189	748.935	781.842	531.948	509.817
sg002799	ENSG00000267395_ENST00000590076	467.848	393.712	475.647	381.213	468.634	331.782	395.15	412.575	372.879	1116.01	505.664
sg002800	ENSG00000267395_ENST00000590076	592.534	530.823	619.295	610.681	591.145	599.989	575.82	675.769	790.17	1015.37	1053.9
sg002801	HSPA5_isoform1	428.125	444.922	444.056	382.447	305.683	476.812	384.584	530.453	287.755	356.729	263.734
sg002802	HSPA5_isoform1	217.373	220.259	152.588	185.055	115.374	130.13	276.816	167.672	221.136	157.248	304.229
sg002803	HSPA5_isoform1	122.479	132.155	76.8903	146.81	122.511	60.5949	87.6936	138.202	163.771	95.2474	72.6827
sg002804	HSPA5_isoform1	408.264	459.79	502.469	553.931	382.995	605.949	323.304	574.149	508.891	393.57	383.141
sg002805	HSPA5_isoform1	151.168	141.516	141.264	113.5	140.352	127.15	87.6936	91.4574	249.819	132.987	123.561
sg002806	HSPA5_isoform1	190.891	160.789	174.642	196.158	250.969	186.752	193.349	128.04	172.098	97.0446	91.3725
sg002807	HSPA5_isoform1	164.409	156.384	145.436	128.305	120.132	112.25	129.956	128.04	62.9175	63.7978	302.152
sg002808	HSPA5_isoform1	425.918	364.528	326.635	416.99	310.44	381.45	351.831	367.862	297.933	375.598	603.266
sg002809	HSPA5_isoform1	182.063	145.921	138.879	162.848	128.458	163.904	114.107	142.267	84.1984	134.784	143.289
sg002810	HSPA5_isoform1	446.883	455.385	481.011	521.855	503.127	386.417	439.525	729.627	383.056	682.906	546.158
sg002811	HSPA5_isoform1	125.789	73.7866	84.6389	128.305	129.647	82.4488	156.369	82.3117	124.91	62.8993	45.6862
sg002812	HSPA5_isoform1	195.304	181.163	177.623	209.729	203.392	184.765	193.349	197.142	102.704	308.206	175.477
sg002813	HSPA5_isoform1	397.229	477.411	400.545	241.805	319.956	200.659	326.474	343.473	413.59	333.366	205.588
sg002814	HSPA5_isoform1	200.822	143.168	123.382	204.794	184.361	167.878	230.328	190.028	187.827	80.8705	74.7593
sg002815	HSPA5_isoform1	194.201	213.651	193.12	280.05	274.758	215.559	170.105	223.563	300.709	168.929	603.266
sg002816	HSPA5_isoform1	143.444	128.301	128.15	44.4132	140.352	134.104	400.432	14.2267	228.538	72.7834	410.138
sg002817	HSPA5_isoform1	396.126	455.935	488.164	455.235	547.136	694.358	468.052	726.578	347.897	550.818	471.399
sg002818	HSPA5_isoform1	348.679	355.167	420.81	377.512	488.854	459.925	352.888	454.238	426.544	502.296	370.682
sg002819	HSPA5_isoform1	290.198	327.084	243.188	215.897	237.885	250.327	457.486	363.797	304.41	336.062	182.745
sg002820	HSPA5_isoform1	99.3074	134.908	126.958	74.022	157.004	121.19	121.503	99.587	162.845	44.928	126.675
sg002821	HSPA5_isoform1	190.891	204.29	187.159	194.925	185.551	256.287	172.218	122.959	129.536	84.4647	112.139
sg002822	HSPA5_isoform1	363.024	390.408	391.008	340.501	405.594	182.778	453.26	360.749	361.776	469.947	336.417
sg002823	HSPA5_isoform1	296.819	262.108	251.533	331.865	246.211	362.576	223.989	379.04	184.126	234.524	268.926
sg002824	HSPA5_isoform1	344.266	400.32	326.635	346.67	360.396	425.158	413.111	318.069	509.817	472.643	312.535
sg002825	HSPA5_isoform1	408.264	526.969	481.607	460.17	467.445	526.48	511.37	335.344	510.742	556.209	450.632
sg002826	HSPA5_isoform1	147.858	124.446	138.879	175.185	146.299	120.196	98.2591	30.4858	159.144	163.538	92.4108
sg002827	HSPA5_isoform1	377.368	425.65	413.062	227.001	294.978	340.722	322.248	360.749	534.799	355.83	439.211
sg002828	HSPA5_isoform1	342.059	281.931	295.64	187.522	311.63	382.443	319.078	260.146	394.16	320.786	254.389
sg002829	HSPA5_isoform1	210.752	256.051	285.507	267.713	271.189	259.267	195.462	284.534	230.389	187.799	129.79
sg002830	HSPA5_isoform1	606.878	669.586	603.797	700.741	649.427	509.593	650.835	834.295	854.012	601.137	537.852
sg002831	HSPA5_isoform1	379.575	383.25	386.836	433.029	384.185	439.065	399.376	495.902	345.121	444.788	318.765
sg002832	HSPA5_isoform1	364.127	310.014	377.299	449.067	312.819	492.706	363.453	499.967	520.92	616.413	304.229
sg002833	HSPA5_isoform1	184.27	137.111	144.244	199.859	71.3656	218.539	237.724	172.753	36.085	98.8417	365.49
sg002834	GRM5_isoform1	658.739	493.379	534.656	435.496	468.634	344.696	394.093	632.072	519.069	667.631	446.479
sg002835	GRM5_isoform1	690.738	613.971	577.571	678.535	700.572	827.468	596.951	485.74	572.734	693.689	482.821
sg002836	GRM5_isoform2	267.026	236.778	229.479	219.599	217.665	400.324	230.328	266.243	300.709	239.916	512.932
sg002837	GRM5_isoform1	275.854	223.012	252.725	209.729	274.758	238.406	219.762	299.777	309.036	291.134	199.358
sg002838	GRM5_isoform1	37.5161	31.3869	20.2657	14.8044	30.9251	9.93359	32.753	21.3401	28.683	44.928	96.5641
sg002839	GRM5_isoform1	238.338	382.149	370.742	217.131	215.286	283.107	274.703	127.024	562.556	272.264	375.873
sg002840	GRM5_isoform1	622.326	685.004	781.42	678.535	516.211	553.301	630.76	860.716	914.154	641.572	681.14
sg002841	GRM5_isoform1	229.51	260.456	197.888	213.43	178.414	222.512	120.447	232.708	193.379	130.291	119.407
sg002842	GRM5_isoform1	50.7571	68.8308	57.2207	72.7883	152.247	56.6215	61.2799	78.2469	29.6082	11.6813	144.327
sg002843	GRM5_isoform1	262.613	245.588	218.75	298.555	253.348	179.798	188.066	228.644	298.858	70.9863	164.055
sg002844	GRM5_isoform1	189.787	196.581	188.351	141.875	158.194	274.167	256.742	184.947	185.977	127.596	45.6862
sg002845	GRM5_isoform1	296.819	435.011	576.379	523.089	677.973	453.965	568.424	493.87	608.819	303.714	582.5
sg002846	GRM5_isoform2	507.571	394.814	412.466	334.333	507.885	352.643	421.563	417.655	682.84	451.976	510.855
sg002847	GRM5_isoform1	100.411	108.477	85.235	74.022	65.4185	90.3957	50.7144	92.4736	38.8608	65.5949	36.3413
sg002848	GRM5_isoform1	536.26	693.815	704.53	523.089	547.136	584.095	491.296	659.51	891.948	756.588	504.625
sg002849	GRM5_isoform1	100.411	98.5657	93.5797	74.022	121.322	35.7609	115.164	154.461	74.9458	43.1309	70.606
sg002850	NAALADL2_isoform1	197.511	215.303	256.897	244.273	208.15	369.53	234.554	166.656	219.286	377.396	188.975
sg002851	NAALADL2_isoform1	98.2039	56.1659	57.8167	114.734	101.101	64.5684	50.7144	101.619	52.7397	39.5367	41.5329
sg002852	NAALADL2_isoform1	165.512	167.947	129.939	82.6579	183.172	274.167	131.012	122.959	165.621	37.7396	115.254
sg002853	NAALADL2_isoform1	115.859	120.041	104.905	139.408	133.216	66.5551	96.146	97.5546	116.582	106.929	44.6479
sg002854	NAALADL2_isoform1	151.168	174.555	115.037	69.0872	197.445	154.964	260.968	98.5708	163.771	124.001	253.351
sg002855	NAALADL2_isoform1	76.1356	70.4828	48.876	91.2938	24.978	73.5086	71.8454	88.4088	28.683	122.204	29.0731
sg002856	NAALADL2_isoform1	255.992	257.703	239.612	261.544	179.603	277.147	341.266	218.482	232.24	255.191	227.393
sg002857	NAALADL2_isoform1	154.478	165.194	123.382	154.212	79.6916	243.373	126.786	78.2469	137.863	157.248	168.208
sg002858	NAALADL2_isoform1	188.684	166.846	153.781	252.908	112.996	107.283	72.9019	116.862	108.255	311.801	278.271
sg002859	NAALADL2_isoform1	132.41	95.8125	92.3876	149.278	91.5858	116.223	70.7888	128.04	74.0206	102.436	139.135
sg002860	NAALADL2_isoform1	141.237	144.269	149.608	139.408	141.542	169.864	140.521	172.753	156.368	172.524	152.634
sg002861	NAALADL2_isoform1	307.853	245.038	234.247	267.713	189.119	178.805	123.616	159.542	180.425	119.509	411.176
sg002862	NAALADL2_isoform1	199.718	193.277	202.657	230.702	157.004	235.426	282.099	230.676	202.631	178.814	248.159
sg002863	NAALADL2_isoform1	258.199	280.83	262.858	286.218	196.255	160.924	328.587	183.931	189.678	251.597	491.127
sg002864	NAALADL2_isoform1	187.581	227.968	180.007	297.322	187.929	221.519	134.182	153.445	230.389	317.192	255.428
sg002865	NAALADL2_isoform1	203.028	167.397	187.755	240.571	250.969	142.05	217.649	258.113	214.66	250.698	411.176
sg002866	NAALADL2_isoform1	144.547	160.789	149.608	136.941	171.277	74.5019	156.369	198.158	156.368	292.931	205.588
sg002867	NAALADL2_isoform1	353.093	330.939	306.369	386.148	302.114	389.397	306.399	353.635	532.023	511.281	423.636
sg002868	NAALADL2_isoform1	270.337	262.108	270.01	388.615	299.735	207.612	198.631	266.243	247.044	134.784	133.944
sg002869	NAALADL2_isoform1	267.026	220.259	219.346	185.055	166.52	173.838	244.063	267.259	267.399	221.046	309.42
sg002870	NAALADL2_isoform1	59.5844	49.0075	48.2799	48.1143	68.9867	39.7344	90.8633	54.8744	31.4587	8.98561	15.5749
sg002871	NAALADL2_isoform1	115.859	105.724	83.4468	83.8916	173.656	113.243	197.575	100.603	111.956	87.1604	62.2994
sg002872	NAALADL2_isoform1	239.441	243.936	212.193	161.615	162.951	253.307	163.765	244.903	147.116	132.987	254.389
sg002873	NAALADL2_isoform1	313.37	306.71	312.33	349.137	260.484	245.36	494.465	262.178	205.407	157.248	426.751
sg002874	NAALADL2_isoform1	312.266	322.679	321.866	264.012	404.405	326.815	248.289	293.68	324.765	280.351	175.477
sg002875	NAALADL2_isoform1	222.89	187.77	203.849	229.468	235.506	152.977	194.405	232.708	113.807	221.945	132.905
sg002876	NAALADL2_isoform1	199.718	156.934	160.933	175.185	120.132	157.944	123.616	197.142	159.144	254.293	80.9892
sg002877	NAALADL2_isoform1	406.057	403.624	386.24	376.278	400.837	439.065	361.34	403.429	487.61	385.483	525.392
sg002878	NAALADL2_isoform1	417.091	343.053	360.609	365.175	367.533	270.194	333.87	304.858	290.531	387.28	669.719
sg002879	NAALADL2_isoform1	269.233	237.329	215.174	259.077	211.718	331.782	204.971	335.344	263.698	248.901	286.577
sg002880	NAALADL2_isoform1	363.024	361.224	303.389	354.072	302.114	259.267	432.129	394.283	322.915	440.295	457.901
sg002881	NAALADL2_isoform1	485.503	526.969	498.893	516.92	440.088	571.182	498.691	623.943	495.013	398.062	531.622
sg002882	NAALADL2_isoform1	180.96	152.529	168.086	124.604	139.163	162.911	163.765	50.8097	198.93	33.2468	170.285
sg002883	POLR1B_isoform2	50.7571	36.3427	33.3787	22.2066	14.2731	8.94023	14.7917	54.8744	24.9819	94.3489	60.2228
sg002884	POLR1B_isoform1	612.395	464.195	500.085	590.942	505.506	806.608	408.885	507.081	425.618	461.86	687.37
sg002885	POLR1B_isoform2	173.236	188.321	181.795	144.343	177.225	121.19	178.557	90.4412	111.956	123.103	122.522
sg002886	POLR1B_isoform1	286.888	310.014	332.595	381.213	373.48	439.065	427.903	419.688	515.368	320.786	374.835
sg002887	POLR1B_isoform1	434.746	417.941	438.096	371.344	334.229	410.257	314.852	363.797	309.036	478.933	490.089
sg002888	POLR1B_isoform1	134.617	136.56	123.382	141.875	97.533	114.236	116.22	94.506	65.6933	115.016	109.024
sg002889	POLR1B_isoform1	260.406	235.677	208.021	267.713	262.863	194.698	372.962	287.583	317.363	365.714	187.937
sg002890	POLR1B_isoform1	232.821	212.55	216.962	238.104	222.423	276.154	211.31	167.672	242.417	81.769	245.044
sg002891	POLR1B_isoform1	135.72	139.314	154.377	141.875	111.806	118.21	106.712	160.559	93.451	48.5223	59.1845
sg002892	POLR1B_isoform1	278.061	290.741	320.078	204.794	279.515	211.586	272.59	367.862	479.283	552.615	453.747
sg002893	POLR1B_isoform2	225.097	302.856	280.739	164.082	296.167	176.818	296.89	212.384	125.835	192.292	214.933
sg002894	POLR1B_isoform2	261.509	259.355	279.547	271.414	234.317	442.045	262.024	293.68	417.291	236.321	284.501
sg002895	POLR1B_isoform2	178.753	198.233	167.49	144.343	216.476	183.771	140.521	190.028	261.848	167.132	193.128
sg002896	POLR1B_isoform1	602.465	583.685	597.241	507.051	582.819	561.248	634.986	591.425	593.09	865.314	573.155
sg002897	POLR1B_isoform1	446.883	321.578	417.83	479.909	413.92	462.905	632.873	366.846	338.644	630.79	323.957
sg002898	POLR1B_isoform2	393.919	379.395	388.624	357.773	375.859	312.908	328.587	294.696	581.061	363.019	289.692
sg002899	POLR1B_isoform2	154.478	154.732	119.21	222.066	157.004	158.937	172.218	88.4088	74.9458	207.568	88.2575
sg002900	POLR1B_isoform3	337.645	426.751	481.011	497.181	375.859	327.809	479.674	372.943	346.971	507.687	339.532
sg002901	POLR1B_isoform1	134.617	158.586	175.238	194.925	121.322	169.864	226.102	107.717	266.474	125.799	98.6408
sg002902	POLR1B_isoform1	187.581	141.516	162.721	206.028	148.678	154.964	102.485	175.801	193.379	195.886	269.964
sg002903	POLR1B_isoform1	289.095	349.11	283.123	294.854	398.458	155.957	252.515	229.66	201.706	268.67	236.738
sg002904	POLR1B_isoform1	497.64	515.956	583.532	732.818	589.956	774.82	770.225	683.898	495.938	683.805	867
sg002905	POLR1B_isoform1	278.061	268.716	258.089	339.267	242.643	367.543	233.497	399.364	231.314	208.466	182.745
sg002906	POLR1B_isoform2	297.922	290.741	298.62	292.387	305.683	255.293	121.503	280.469	227.613	256.988	140.174
sg002907	POLR1B_isoform1	267.026	200.435	179.411	282.517	199.824	167.878	178.557	205.271	130.461	50.3194	137.059
sg002908	POLR1B_isoform2	228.407	161.89	161.529	196.158	214.097	295.028	201.801	179.866	187.827	256.988	164.055
sg002909	POLR1B_isoform1	385.092	377.744	338.556	504.583	402.026	412.244	330.7	488.789	327.541	454.672	649.991
sg002910	POLR1B_isoform1	131.306	128.301	134.111	185.055	139.163	149.997	96.146	162.591	88.8247	35.9424	158.864
sg002911	POLR1B_isoform1	90.48	116.737	110.865	77.7231	54.7136	47.6812	104.598	80.2793	61.9922	236.321	65.4144
sg002912	POLR1B_isoform1	188.684	179.511	197.292	215.897	159.383	143.044	136.295	128.04	123.984	275.858	200.396
sg002913	POLR1B_isoform2	126.893	123.895	143.648	213.43	227.18	174.831	183.84	191.044	160.069	200.379	187.937
sg002914	POLR1B_isoform1	230.614	224.664	225.306	272.648	235.506	289.068	308.513	293.68	271.1	611.021	302.152
sg002915	POLR1B_isoform2	418.194	450.98	402.929	326.93	449.603	298.008	394.093	239.822	441.348	550.818	447.518
sg002916	PRPF6_isoform1	555.018	446.574	509.026	561.333	492.423	702.305	508.2	583.295	268.325	550.818	516.047
sg002917	PRPF6_isoform1	334.335	338.097	368.954	310.892	268.81	356.616	255.685	445.093	272.951	246.206	214.933
sg002918	PRPF6_isoform1	233.924	237.879	277.163	340.501	346.123	267.214	329.644	199.174	296.082	153.654	210.78
sg002919	PRPF6_isoform1	88.2732	96.3631	101.328	111.033	90.3964	98.3426	50.7144	40.6477	122.134	80.8705	359.26
sg002920	PRPF6_isoform1	396.126	425.099	436.308	409.588	287.841	311.915	331.757	630.04	469.105	285.742	328.11
sg002921	PRPF6_isoform1	744.805	699.872	772.479	1041.24	789.779	852.302	762.829	1063.95	817.002	798.821	963.564
sg002922	PRPF6_isoform1	306.749	276.975	329.019	375.045	391.321	234.433	303.23	280.469	240.567	394.468	261.658
sg002923	PRPF6_isoform1	435.849	452.081	448.825	288.686	537.621	586.082	537.784	316.036	367.327	343.25	397.678
sg002924	PRPF6_isoform1	94.8937	99.1164	92.3876	124.604	73.7444	136.09	84.524	53.8583	231.314	83.5662	92.4108
sg002925	PRPF6_isoform1	349.783	623.332	573.995	555.165	461.497	499.66	553.632	335.344	619.922	664.036	562.771
sg002926	PRPF6_isoform1	354.196	453.182	419.618	329.398	417.489	568.202	412.054	524.356	668.036	991.113	676.987
sg002927	PRPF6_isoform1	324.404	307.261	316.502	287.452	291.409	221.519	204.971	232.708	196.154	476.237	258.543
sg002928	PRPF6_isoform1	332.128	318.824	318.886	220.832	239.075	279.134	172.218	279.453	417.291	274.061	113.177
sg002929	PRPF6_isoform1	507.571	552.849	588.3	581.072	540	1159.25	456.429	561.955	626.399	691.892	709.175
sg002930	PRPF6_isoform1	268.13	290.191	324.847	218.365	285.462	282.114	234.554	409.526	302.559	225.539	273.079
sg002931	PRPF6_isoform1	534.053	538.532	647.309	614.382	567.356	837.402	627.591	666.623	680.989	344.149	821.314
sg002932	PRPF6_isoform1	188.684	100.218	138.283	194.925	155.815	106.289	176.444	50.8097	55.5154	112.32	142.25
sg002933	PRPF6_isoform1	212.959	245.038	218.75	192.457	312.819	141.057	256.742	246.935	267.399	277.655	202.473
sg002934	PRPF6_isoform1	493.227	496.133	458.361	461.404	407.973	491.713	443.751	444.077	455.226	267.771	526.43
sg002935	PRPF6_isoform1	489.916	605.161	622.871	445.366	608.986	482.773	446.921	555.858	581.987	598.442	664.527
sg002936	PRPF6_isoform1	535.156	446.024	475.647	433.029	516.211	388.403	267.307	493.87	594.015	804.212	798.471
sg002937	PRPF6_isoform1	431.435	498.886	512.006	423.159	529.295	392.377	511.37	320.101	422.842	603.833	600.151
sg002938	PRPF6_isoform1	317.784	249.443	293.852	233.169	253.348	263.24	181.727	133.121	308.111	129.393	163.017
sg002939	PRPF6_isoform1	336.542	260.456	325.443	304.724	297.357	235.426	184.896	267.259	233.165	235.423	313.574
sg002940	PRPF6_isoform1	365.23	373.889	423.791	441.664	378.238	433.105	494.465	458.303	346.046	604.731	245.044
sg002941	PRPF6_isoform1	342.059	223.563	228.287	231.936	261.674	198.672	197.575	257.097	253.52	160.842	338.494
sg002942	PRPF6_isoform1	308.956	292.944	321.866	294.854	285.462	354.629	325.417	205.271	206.332	616.413	415.329
sg002943	PRPF6_isoform1	262.613	268.165	243.784	341.735	348.502	289.068	230.328	387.17	284.979	274.061	263.734
sg002944	PRPF6_isoform1	290.198	291.292	283.719	192.457	235.506	331.782	308.513	305.874	213.734	357.627	512.932
sg002945	PRPF6_isoform1	221.786	284.684	307.561	239.338	250.969	301.981	257.798	267.259	322.915	736.82	696.715
sg002946	PRPF6_isoform1	621.223	490.626	585.32	510.752	466.255	1046.01	515.596	692.028	697.644	940.793	788.088
sg002947	PRPF6_isoform1	638.877	753.835	877.384	945.014	972.951	869.189	1109.38	855.635	965.968	931.808	859.732
sg002948	PRPF6_isoform1	116.962	140.966	144.244	149.278	95.1541	122.183	240.893	77.2307	148.966	196.785	344.723
sg002949	GKN2_isoform1	210.752	138.763	145.436	178.886	96.3435	152.977	127.843	192.061	157.294	211.162	211.818
sg002950	GKN2_isoform1	208.545	243.386	230.075	217.131	229.559	125.163	252.515	115.846	233.165	269.568	72.6827
sg002951	GKN2_isoform1	155.582	207.043	204.445	209.729	160.573	415.224	297.947	153.445	219.286	213.857	85.1425
sg002952	GKN2_isoform1	175.443	222.461	193.12	265.245	173.656	181.785	150.03	189.012	116.582	275.858	87.2192
sg002953	GKN2_isoform1	255.992	254.949	214.578	304.724	292.599	227.479	334.926	357.7	378.43	307.308	328.11
sg002954	GKN2_isoform1	126.893	168.498	145.436	178.886	134.405	171.851	175.387	194.093	211.884	154.552	114.216
sg002955	GKN2_isoform1	241.648	242.284	339.152	354.072	354.449	386.417	294.777	352.619	448.75	471.744	387.295
sg002956	GKN2_isoform1	243.855	197.131	236.035	225.767	190.308	194.698	308.513	210.352	241.492	156.35	350.953
sg002957	GKN2_isoform1	255.992	163.542	161.529	193.691	126.079	147.017	71.8454	225.595	204.482	129.393	45.6862
sg002958	GKN2_isoform1	129.1	186.669	160.933	160.381	126.079	193.705	197.575	197.142	99.0025	115.016	105.909
sg002959	GKN2_isoform1	248.268	212.55	231.267	264.012	199.824	269.2	164.822	159.542	226.688	254.293	254.389
sg002960	GKN2_isoform1	136.823	140.966	116.826	149.278	127.269	128.143	269.42	117.878	114.732	229.133	119.407
sg002961	GKN2_isoform1	111.445	147.023	144.244	219.599	96.3435	101.323	136.295	144.299	178.575	124.001	175.477
sg002962	GKN2_isoform1	151.168	198.233	186.563	178.886	184.361	164.898	211.31	120.927	167.472	147.364	224.278
sg002963	GKN2_isoform1	271.44	217.505	250.937	123.37	259.295	203.639	355.001	183.931	258.147	311.801	126.675
sg002964	GKN2_isoform1	210.752	211.448	202.061	175.185	178.414	120.196	192.292	141.251	268.325	172.524	126.675
sg002965	SSTR4_isoform1	439.159	618.376	634.196	590.942	481.718	520.52	551.519	528.421	554.229	404.352	485.935
sg002966	SSTR4_isoform1	318.887	278.627	330.211	392.316	476.96	413.237	487.069	683.898	449.675	494.208	558.618
sg002967	SSTR4_isoform1	281.371	284.134	277.759	338.034	243.832	90.3957	182.783	329.247	520.92	451.078	223.24
sg002968	SSTR4_isoform1	156.685	140.966	130.535	108.566	146.299	84.4355	88.7502	67.0688	148.041	69.1892	149.519
sg002969	SSTR4_isoform1	294.612	404.725	408.889	386.148	347.313	383.437	394.093	357.7	237.791	472.643	345.762
sg002970	SSTR4_isoform1	342.059	298.45	368.358	465.105	310.44	416.218	319.078	394.283	309.036	275.858	210.78
sg002971	SSTR4_isoform1	617.912	924.536	993.613	1125.13	1329.78	1031.11	1200.24	1019.24	1155.65	1266.07	1239.76
sg002972	SSTR4_isoform1	261.509	286.336	372.53	366.409	421.057	504.627	335.983	325.182	270.175	326.178	171.323
sg002973	SSTR4_isoform1	515.295	528.621	601.413	592.176	548.326	707.272	510.314	491.838	476.507	498.701	825.467
sg002974	SSTR4_isoform1	339.852	428.403	403.525	354.072	284.273	414.231	370.849	285.55	439.497	796.125	491.127
sg002975	SSTR4_isoform1	287.991	325.432	355.841	245.506	347.313	250.327	314.852	361.765	344.196	177.915	251.274
sg002976	COPB1_isoform2	313.37	227.968	262.858	360.24	159.383	400.324	120.447	314.004	378.43	373.801	356.145
sg002977	COPB1_isoform1	190.891	185.568	187.159	171.484	139.163	261.253	231.384	139.218	274.801	62.8993	154.71
sg002978	COPB1_isoform2	142.341	88.6541	74.5061	74.022	28.5462	109.27	226.102	87.3926	8.32731	153.654	66.4527
sg002979	COPB1_isoform2	218.476	220.809	166.894	227.001	192.687	245.36	192.292	190.028	183.201	128.494	150.557
sg002980	COPB1_isoform1	421.505	360.673	356.437	309.659	283.084	252.313	422.62	457.287	470.031	477.136	218.048
sg002981	COPB1_isoform2	87.1698	97.4644	109.077	43.1795	93.9647	38.741	111.994	74.1821	33.3093	37.7396	74.7593
sg002982	COPB1_isoform1	258.199	272.019	199.676	320.762	228.37	275.161	288.438	366.846	381.206	241.713	418.444
sg002983	COPB1_isoform1	120.272	91.958	99.5401	181.354	93.9647	251.32	196.518	163.607	104.554	83.5662	41.5329
sg002984	COPB1_isoform1	154.478	208.695	153.781	278.816	305.683	161.918	129.956	222.546	120.283	205.77	378.988
sg002985	COPB1_isoform1	389.506	314.419	304.581	283.751	234.317	330.789	269.42	541.631	313.662	385.483	212.856
sg002986	COPB1_isoform2	211.856	154.732	119.806	148.044	158.194	153.971	114.107	179.866	255.371	371.106	218.048
sg002987	COPB1_isoform1	332.128	358.471	325.443	334.333	570.925	357.609	583.215	381.073	297.933	314.496	340.57
sg002988	COPB1_isoform2	364.127	313.318	291.468	350.371	310.44	308.935	213.423	263.194	346.971	226.437	169.247
sg002989	COPB1_isoform1	385.092	357.37	409.485	571.203	516.211	432.111	444.807	320.101	505.19	496.006	339.532
sg002990	COPB1_isoform2	158.892	176.207	147.82	194.925	214.097	239.4	162.709	152.429	201.706	320.786	235.699
sg002991	COPB1_isoform2	726.047	644.256	737.908	727.883	638.722	710.252	557.858	775.356	742.981	851.836	1085.05
sg002992	COPB1_isoform3	200.822	191.625	202.657	129.538	315.198	352.643	164.822	172.753	166.546	126.697	91.3725
sg002993	COPB1_isoform3	353.093	365.629	413.062	491.012	277.136	279.134	207.084	290.631	444.123	167.132	299.037
sg002994	COPB1_isoform1	457.917	832.578	915.531	1160.91	817.136	1181.1	974.139	842.424	955.791	814.995	957.334
sg002995	COPB1_isoform2	179.857	154.732	140.668	96.2286	136.784	146.024	150.03	233.724	108.255	110.523	180.668
sg002996	COPB1_isoform2	509.778	644.256	545.981	625.486	517.401	495.686	587.442	523.34	546.827	392.671	319.804
sg002997	COPB1_isoform2	358.61	421.245	405.313	267.713	365.154	356.616	302.173	344.49	482.984	546.325	416.368
sg002998	COPB1_isoform2	342.059	303.406	348.689	333.099	438.898	286.087	276.816	148.364	250.745	132.088	256.466
sg002999	COPB1_isoform3	249.372	141.516	163.913	160.381	184.361	129.137	111.994	212.384	99.9278	53.0151	131.867
sg003000	COPB1_isoform2	474.468	612.87	588.896	608.214	785.021	671.511	573.707	410.542	725.402	507.687	617.803
sg003001	COPB1_isoform2	509.778	509.899	487.568	413.289	404.405	410.257	365.566	396.315	366.402	432.208	345.762
sg003002	COPB1_isoform2	396.126	434.46	370.146	160.381	398.458	316.882	344.435	335.344	283.129	249.8	380.026
sg003003	COPB1_isoform1	94.8937	87.5528	83.4468	83.8916	52.3348	51.6547	40.1489	61.9878	61.067	35.0439	65.4144
sg003004	COPB1_isoform1	267.026	257.703	293.852	326.93	197.445	378.47	303.23	363.797	254.446	221.945	215.971
sg003005	COPB1_isoform2	139.03	222.461	219.346	183.821	198.634	159.931	333.87	213.401	266.474	437.599	198.32
sg003006	COPB1_isoform2	205.235	154.181	163.317	154.212	93.9647	137.084	190.179	121.943	165.621	276.757	213.895
sg003007	COPB1_isoform3	350.886	303.406	351.073	356.539	122.511	287.081	293.721	304.858	263.698	426.816	449.594
sg003008	COPB1_isoform2	295.715	249.443	256.897	224.533	381.806	200.659	303.23	178.85	202.631	343.25	231.546
sg003009	MCM6_isoform1	76.1356	79.2931	92.3876	109.799	59.4713	72.5152	55.9971	94.506	106.405	59.305	29.0731
sg003010	MCM6_isoform1	226.2	219.157	249.148	222.066	216.476	125.163	236.667	231.692	161.92	194.988	210.78
sg003011	MCM6_isoform1	156.685	160.238	160.933	206.028	170.088	280.127	109.881	152.429	245.193	216.553	520.2
sg003012	MCM6_isoform1	215.166	213.651	224.71	225.767	294.978	201.652	257.798	262.178	262.773	227.336	120.446
sg003013	MCM6_isoform1	177.65	170.15	171.066	229.468	111.806	132.117	141.578	219.498	81.4226	168.031	232.585
sg003014	MCM6_isoform1	535.156	749.981	827.316	664.964	755.286	742.039	824.109	839.376	683.765	727.834	713.328
sg003015	MCM6_isoform1	248.268	270.367	300.409	467.572	384.185	475.819	332.813	277.421	405.263	248.901	342.647
sg003016	MCM6_isoform1	268.13	247.24	221.73	277.582	217.665	361.583	386.697	452.206	293.306	565.195	331.225
sg003017	MCM6_isoform1	507.571	451.53	383.855	402.186	381.806	330.789	478.617	324.166	416.366	531.948	634.416
sg003018	MCM6_isoform1	125.789	145.921	94.1757	101.163	91.5858	161.918	145.804	74.1821	129.536	171.625	67.491
sg003019	MCM6_isoform1	366.334	298.45	330.211	474.974	373.48	374.496	348.661	492.854	466.33	710.762	551.35
sg003020	MCM6_isoform1	305.646	367.832	369.55	368.876	314.009	359.596	323.304	570.085	466.33	658.645	420.521
sg003021	MCM6_isoform1	446.883	498.335	452.401	614.382	431.762	483.766	430.016	474.562	415.44	667.631	667.642
sg003022	MCM6_isoform1	457.917	414.637	363.59	371.344	466.255	450.985	451.147	489.805	479.283	299.221	373.797
sg003023	MCM6_isoform1	506.468	479.063	456.573	525.556	576.872	661.577	412.054	478.627	448.75	398.062	565.886
sg003024	MCM6_isoform1	206.339	221.36	194.312	277.582	224.802	194.698	265.194	331.279	106.405	382.787	227.393
sg003025	MCM6_isoform1	205.235	169.048	187.159	260.311	204.581	423.171	161.652	306.89	155.443	195.886	207.665
sg003026	MCM6_isoform1	178.753	206.492	194.908	218.365	130.837	214.566	157.426	263.194	270.175	116.813	308.382
sg003027	MCM6_isoform1	109.238	134.358	148.416	220.832	196.255	234.433	63.393	179.866	177.649	53.9137	160.94
sg003028	MCM6_isoform1	63.9981	59.4698	51.2602	32.0762	64.229	21.8539	76.0716	89.425	104.554	11.6813	57.1078
sg003029	MCM6_isoform1	135.72	133.807	112.653	196.158	135.595	152.977	120.447	86.3764	124.91	172.524	228.431
sg003030	MCM6_isoform1	59.5844	29.1843	22.0538	39.4784	45.1982	44.7012	28.5268	4.06477	42.5618	13.4784	11.4216
sg003031	MCM6_isoform1	210.752	265.962	240.208	197.392	202.203	196.685	255.685	343.473	91.6004	169.828	194.167
sg003032	MCM6_isoform1	104.824	117.288	120.998	118.435	63.0396	202.645	111.994	69.1012	75.8711	182.408	122.522
sg003033	MCM6_isoform1	211.856	193.277	227.095	166.549	225.991	290.061	266.251	322.133	217.435	219.249	380.026
sg003034	MCM6_isoform1	177.65	176.207	170.47	204.794	211.718	177.811	123.616	212.384	175.799	105.132	381.065
sg003035	MCM6_isoform1	250.475	328.185	323.058	256.61	358.017	204.632	306.399	116.862	191.528	244.409	258.543
sg003036	MCM6_isoform1	196.408	201.537	156.165	222.066	171.277	299.995	156.369	199.174	243.343	219.249	75.7976
sg003037	MCM6_isoform1	295.715	398.117	423.195	565.034	407.973	551.314	576.876	590.408	512.592	510.383	508.779
sg003038	MCM6_isoform1	153.375	158.036	118.018	136.941	96.3435	169.864	126.786	121.943	145.265	106.929	137.059
sg003039	MCM6_isoform1	249.372	253.848	277.163	144.343	116.564	146.024	175.387	112.797	256.296	111.422	236.738
sg003040	MCM6_isoform1	366.334	287.438	217.558	294.854	467.445	252.313	515.596	339.409	446.899	206.669	251.274
sg003041	MCM6_isoform1	59.5844	37.9946	44.1076	44.4132	60.6608	38.741	41.2054	76.2145	34.2345	56.6093	14.5365
sg003042	ATP5B_isoform1	491.02	448.226	433.327	487.311	551.894	362.576	555.745	367.862	446.899	294.728	317.727
sg003043	ATP5B_isoform1	80.5493	41.2985	51.8562	74.022	139.163	45.6945	76.0716	90.4412	44.4123	176.118	132.905
sg003044	ATP5B_isoform1	178.753	167.947	191.928	213.43	151.057	177.811	203.914	174.785	271.1	188.698	55.0312
sg003045	ATP5B_isoform1	301.232	286.336	264.05	340.501	302.114	448.998	341.266	437.979	596.791	469.947	501.51
sg003046	ATP5B_isoform1	159.995	158.586	147.224	215.897	143.921	147.017	144.747	162.591	240.567	122.204	125.637
sg003047	ATP5B_isoform1	314.473	296.798	293.852	272.648	248.59	214.566	221.875	311.971	290.531	254.293	342.647
sg003048	ATP5B_isoform1	259.303	267.614	272.394	209.729	308.061	287.081	303.23	423.753	242.417	214.756	257.504
sg003049	ATP5B_isoform1	273.647	375.541	355.841	266.479	330.661	479.793	338.096	347.538	422.842	115.914	303.191
sg003050	ATP5B_isoform1	220.683	333.141	299.813	251.675	277.136	179.798	369.792	294.696	182.276	335.163	381.065
sg003051	ATP5B_isoform1	290.198	293.495	276.567	220.832	240.264	316.882	216.593	242.87	309.036	246.206	258.543
sg003052	ATP5B_isoform1	350.886	491.177	502.469	391.083	382.995	619.856	538.84	581.263	458.928	628.094	439.211
sg003053	ATP5B_isoform1	383.988	491.177	528.099	463.871	491.233	605.949	455.373	349.571	497.788	356.729	387.295
sg003054	ATP5B_isoform1	280.267	260.456	280.143	207.262	293.788	169.864	275.759	213.401	209.108	324.38	244.006
sg003055	ATP5B_isoform1	147.858	127.75	122.786	28.3751	120.132	168.871	152.143	129.057	96.2267	225.539	62.2994
sg003056	ATP5B_isoform1	163.305	155.282	154.973	138.174	114.185	123.177	163.765	148.364	173.948	78.1748	244.006
sg003057	ATP5B_isoform1	143.444	167.397	164.509	127.071	291.409	152.977	157.426	172.753	78.6469	236.321	169.247
sg003058	ATP5B_isoform1	430.332	431.707	423.195	441.664	453.171	413.237	314.852	278.437	437.647	211.162	503.587
sg003059	ATP5B_isoform1	463.434	480.164	523.927	473.741	437.709	581.115	423.676	525.372	279.428	525.658	624.033
sg003060	ATP5B_isoform1	258.199	268.165	309.945	320.762	329.471	290.061	375.075	151.413	268.325	510.383	399.755
sg003061	ATP5B_isoform1	430.332	770.355	794.533	751.323	611.365	743.033	756.49	611.748	860.489	575.977	665.565
sg003062	ATP5B_isoform1	286.888	299.552	307.561	370.11	418.678	294.034	369.792	220.514	327.541	238.119	263.734
sg003063	ATP5B_isoform1	148.961	140.415	134.707	87.5927	160.573	74.5019	51.7709	127.024	184.126	90.7546	57.1078
sg003064	ATP5B_isoform1	179.857	184.467	160.933	152.979	104.67	188.738	161.652	121.943	288.68	152.755	428.828
sg003065	ATP5B_isoform1	110.342	73.7866	72.1219	60.4513	132.026	68.5418	43.3185	44.7125	70.3195	53.9137	104.871
sg003066	ATP5B_isoform1	211.856	194.929	207.425	206.028	391.321	318.868	225.045	175.801	365.477	201.278	139.135
sg003067	ATP5B_isoform1	228.407	203.739	197.292	206.028	166.52	171.851	272.59	229.66	321.989	340.555	324.995
sg003068	ATP5B_isoform1	317.784	327.635	321.866	204.794	321.145	311.915	405.715	277.421	309.961	216.553	237.776
sg003069	ATP5B_isoform1	453.504	267.614	307.561	254.142	371.101	269.2	239.837	294.696	451.525	299.221	392.486
sg003070	ATP5B_isoform1	364.127	407.478	438.692	330.631	550.704	622.836	432.129	486.757	432.095	318.091	333.302
sg003071	ATP5B_isoform1	191.994	214.202	182.391	188.756	220.044	241.386	120.447	171.737	76.7963	325.279	291.769
sg003072	ATP5B_isoform1	255.992	205.391	230.075	191.223	159.383	216.552	232.441	239.822	178.575	381.888	153.672
sg003073	ATP5B_isoform1	265.923	291.843	271.798	292.387	283.084	292.048	219.762	347.538	278.502	317.192	126.675
sg003074	ATP5B_isoform1	279.164	286.336	302.793	292.387	235.506	213.572	466.995	271.324	183.201	263.278	413.253
sg003075	MARS_isoform1	283.578	302.305	316.502	169.017	336.608	152.977	171.161	220.514	176.724	239.017	182.745
sg003076	MARS_isoform1	158.892	199.885	181.199	120.903	203.392	161.918	110.938	164.623	143.415	226.437	167.17
sg003077	MARS_isoform1	411.574	374.44	436.904	468.806	436.52	293.041	267.307	625.975	614.371	623.601	572.116
sg003078	MARS_isoform1	83.8595	108.477	75.6982	88.8264	114.185	66.5551	50.7144	57.923	83.2731	39.5367	36.3413
sg003079	MARS_isoform1	143.444	262.108	277.163	247.974	385.374	242.38	228.215	314.004	269.25	187.799	149.519
sg003080	MARS_isoform1	335.438	297.349	258.089	349.137	361.586	371.516	331.757	258.113	326.616	280.351	193.128
sg003081	MARS_isoform1	300.129	270.367	241.4	271.414	356.828	278.141	407.828	190.028	217.435	176.118	194.167
sg003082	MARS_isoform1	75.0322	60.5711	45.8958	55.5165	21.4097	52.648	17.9613	59.9554	105.479	6.28993	17.6515
sg003083	MARS_isoform1	387.299	427.302	411.87	367.642	254.537	548.334	330.7	265.226	290.531	419.628	302.152
sg003084	MARS_isoform1	338.748	394.814	389.22	386.148	488.854	418.204	312.739	441.028	349.747	257.887	625.071
sg003085	MARS_isoform1	360.817	322.128	345.112	245.506	380.616	291.054	319.078	241.854	334.018	306.409	353.03
sg003086	MARS_isoform1	243.855	134.358	134.707	215.897	148.678	207.612	109.881	214.417	178.575	247.104	194.167
sg003087	MARS_isoform1	222.89	210.347	194.312	330.631	318.766	169.864	308.513	220.514	247.969	151.857	280.347
sg003088	MARS_isoform1	218.476	188.872	220.538	178.886	203.392	174.831	257.798	130.073	160.069	97.9431	193.128
sg003089	MARS_isoform1	307.853	362.325	462.534	360.24	368.722	355.623	455.373	311.971	407.113	266.873	342.647
sg003090	MARS_isoform1	209.649	264.861	274.182	320.762	235.506	326.815	163.765	258.113	259.072	187.799	161.978
sg003091	MARS_isoform1	336.542	272.57	286.699	189.99	272.379	177.811	405.715	291.648	335.868	414.237	289.692
sg003092	MARS_isoform1	69.5151	87.0022	90.5994	35.7773	57.0925	63.575	103.542	142.267	31.4587	2.69568	18.6898
sg003093	MARS_isoform1	313.37	413.536	426.175	310.892	253.348	333.769	352.888	256.081	155.443	201.278	262.696
sg003094	MARS_isoform1	430.332	393.162	403.525	410.822	467.445	473.832	377.188	411.558	435.796	531.948	695.677
sg003095	MARS_isoform1	303.439	346.907	314.118	288.686	336.608	279.134	214.48	397.332	244.268	143.77	188.975
sg003096	MARS_isoform1	197.511	265.962	301.005	162.848	260.484	180.791	276.816	493.87	217.435	282.148	257.504
sg003097	MARS_isoform1	601.361	826.52	888.113	773.53	821.894	691.378	655.061	658.493	944.687	1021.66	742.401
sg003098	MARS_isoform1	270.337	225.765	257.493	187.522	260.484	337.742	202.858	100.603	341.42	177.016	408.061
sg003099	MARS_isoform1	478.882	334.793	360.609	277.582	293.788	396.35	389.867	201.206	288.68	434.903	228.431
sg003100	MARS_isoform1	450.193	319.926	294.448	386.148	378.238	227.479	430.016	513.178	339.569	414.237	552.388
sg003101	MARS_isoform1	198.615	184.467	167.49	112.267	136.784	213.572	230.328	130.073	129.536	86.2618	294.884
sg003102	MARS_isoform1	145.651	169.048	154.377	159.147	201.013	150.991	252.515	166.656	177.649	285.742	173.4
sg003103	MARS_isoform1	445.78	552.298	613.334	685.937	510.264	618.863	502.918	617.846	452.451	331.569	380.026
sg003104	MARS_isoform1	378.471	487.322	479.819	516.92	448.414	388.403	639.213	466.433	494.087	615.514	589.768
sg003105	MARS_isoform1	304.543	299.001	331.999	329.398	419.868	250.327	320.135	304.858	445.049	401.657	430.904
sg003106	MARS_isoform1	419.298	356.268	346.304	252.908	491.233	281.121	287.382	287.583	323.84	389.077	424.674
sg003107	MARS_isoform1	310.06	349.11	300.409	305.957	240.264	406.284	229.271	351.603	351.598	450.179	276.194
sg003108	ENSG00000223478_ENST00000443631	212.959	302.305	298.024	199.859	129.647	228.473	158.482	422.736	204.482	217.452	171.323
sg003109	ENSG00000223478_ENST00000443631	338.748	248.892	187.755	283.751	270	290.061	289.495	128.04	218.361	139.277	436.096
sg003110	ENSG00000223478_ENST00000443631	328.818	318.824	279.547	350.371	358.017	248.34	450.09	305.874	364.551	214.756	411.176
sg003111	ENSG00000223478_ENST00000443631	187.581	254.399	208.617	204.794	217.665	125.163	347.605	136.17	322.915	327.975	239.853
sg003112	ENSG00000223478_ENST00000443631	350.886	380.497	279.547	270.18	297.357	241.386	456.429	160.559	202.631	153.654	356.145
sg003113	ENSG00000223478_ENST00000443631	268.13	308.362	265.242	130.772	252.158	227.479	166.935	165.64	296.082	325.279	151.595
sg003114	ENSG00000223478_ENST00000443631	102.618	111.231	100.732	197.392	157.004	70.5285	144.747	78.2469	61.067	204.872	59.1845
sg003115	ENSG00000223478_ENST00000443631	265.923	213.1	169.278	182.588	159.383	208.605	177.5	272.34	109.18	293.829	242.968
sg003116	ENSG00000223478_ENST00000443631	162.202	143.168	131.131	149.278	103.48	173.838	178.557	288.599	222.987	153.654	240.891
sg003117	ENSG00000223478_ENST00000443631	228.407	130.503	154.377	188.756	178.414	138.077	153.2	211.368	185.051	110.523	165.093
sg003118	ENSG00000223478_ENST00000443631	139.03	134.358	138.283	175.185	155.815	167.878	151.087	179.866	137.863	294.728	286.577
sg003119	ENSG00000223478_ENST00000443631	183.167	169.048	219.942	244.273	154.625	160.924	122.56	234.741	122.134	163.538	105.909
sg003120	ENSG00000223478_ENST00000443631	318.887	294.596	263.454	450.3	513.832	284.101	316.965	401.396	419.141	354.033	299.037
sg003121	ENSG00000223478_ENST00000443631	274.75	282.482	298.024	172.718	260.484	244.366	128.899	238.805	90.6752	239.916	174.438
sg003122	ENSG00000223478_ENST00000443631	363.024	508.797	545.981	576.138	516.211	582.109	395.15	498.951	321.989	794.328	724.75
sg003123	ENSG00000223478_ENST00000443631	342.059	304.508	388.028	250.441	350.881	441.052	208.14	301.809	398.786	458.266	453.747
sg003124	ENSG00000223478_ENST00000443631	104.824	151.428	138.879	196.158	180.793	260.26	357.114	190.028	273.876	72.7834	219.086
sg003125	ENSG00000223478_ENST00000443631	359.713	346.357	386.836	391.083	268.81	381.45	374.019	343.473	266.474	336.062	551.35
sg003126	ENSG00000223478_ENST00000443631	214.063	228.518	240.804	234.403	292.599	350.656	332.813	218.482	319.214	188.698	179.63
sg003127	ENSG00000223478_ENST00000443631	244.958	233.474	249.148	284.985	246.211	322.842	231.384	92.4736	289.605	141.074	175.477
sg003128	ENSG00000223478_ENST00000443631	226.2	185.568	171.662	259.077	220.044	224.499	286.325	114.83	157.294	152.755	279.309
sg003129	ENSG00000223478_ENST00000443631	240.544	210.347	233.055	240.571	180.793	154.964	331.757	383.105	318.288	301.018	350.953
sg003130	ENSG00000223478_ENST00000443631	492.123	566.065	589.492	524.322	432.951	559.261	492.352	657.477	420.992	474.44	678.025
sg003131	ENSG00000223478_ENST00000443631	163.305	138.763	169.874	154.212	108.238	165.891	153.2	176.818	274.801	309.105	359.26
sg003132	ENSG00000223478_ENST00000443631	391.712	470.252	535.252	528.023	631.585	608.929	636.043	589.392	472.806	488.817	804.701
sg003133	ENSG00000223478_ENST00000443631	407.16	497.784	520.947	505.817	472.202	478.799	456.429	393.267	627.324	288.438	646.876
sg003134	ENSG00000223478_ENST00000443631	292.405	280.279	261.069	245.506	167.709	346.682	211.31	161.575	348.822	170.727	184.822
sg003135	ENSG00000223478_ENST00000443631	318.887	276.425	278.355	287.452	274.758	242.38	248.289	234.741	391.384	488.817	463.092
sg003136	ENSG00000223478_ENST00000443631	442.469	447.676	482.799	429.327	556.652	710.252	543.067	527.404	471.881	559.803	289.692
sg003137	ENSG00000223478_ENST00000443631	386.195	497.784	453.593	576.138	440.088	384.43	464.882	596.506	638.427	444.788	615.726
sg003138	ENSG00000223478_ENST00000443631	513.088	599.654	578.167	553.931	542.378	746.013	663.513	505.048	712.448	974.04	803.663
sg003139	ENSG00000223478_ENST00000443631	396.126	389.858	408.889	450.3	387.753	367.543	268.364	397.332	386.757	389.975	206.626
sg003140	ENSG00000223478_ENST00000443631	555.018	671.789	666.979	581.072	553.083	544.361	578.989	760.113	682.84	670.326	583.538
sg003141	RPL18A_isoform1	411.574	512.652	491.144	658.796	440.088	537.407	371.906	396.315	543.126	746.704	571.078
sg003142	RPL18A_isoform1	354.196	308.362	371.338	362.708	375.859	346.682	259.911	307.907	534.799	394.468	666.604
sg003143	RPL18A_isoform1	295.715	303.957	320.078	429.327	296.167	337.742	528.275	444.077	311.812	635.283	307.344
sg003144	RPL18A_isoform1	435.849	535.228	513.794	720.481	402.026	657.604	700.492	716.416	618.072	548.122	562.771
sg003145	RPL18A_isoform1	779.011	706.48	682.476	671.133	633.964	704.292	733.246	901.364	751.309	809.603	814.046
sg003146	RPL18A_isoform1	413.781	365.079	362.994	310.892	441.277	337.742	251.459	337.376	315.513	298.322	401.831
sg003147	RPL18A_isoform1	354.196	284.134	279.547	309.659	253.348	173.838	335.983	291.648	380.281	484.324	396.64
sg003148	RPL18A_isoform1	513.088	685.555	731.948	579.839	507.885	484.759	802.978	581.263	601.417	783.545	493.204
sg003149	RPL18A_isoform1	588.12	526.969	548.961	697.04	465.066	367.543	555.745	433.915	612.52	695.486	590.806
sg003150	RPL18A_isoform1	670.876	762.095	843.409	829.046	695.814	810.581	844.183	801.777	865.115	573.282	1118.27
sg003151	RPL18A_isoform1	357.506	281.38	358.821	440.431	319.956	255.293	262.024	280.469	330.317	491.513	404.946
sg003152	RPL18A_isoform1	526.329	453.733	355.245	487.311	548.326	417.211	391.98	364.813	457.077	658.645	630.262
sg003153	RPL18A_isoform1	212.959	254.399	235.439	201.093	243.832	193.705	340.209	211.368	267.399	213.857	178.592
sg003154	RPL18A_isoform1	524.122	482.917	528.099	546.529	520.969	526.48	638.156	592.441	639.353	469.947	661.412
sg003155	RPL18A_isoform1	225.097	287.438	268.222	262.778	235.506	294.034	192.292	192.061	186.902	149.161	246.083
sg003156	RPL18A_isoform1	254.889	270.367	265.242	416.99	289.031	390.39	207.084	317.052	286.83	262.38	324.995
sg003157	RPL18A_isoform1	418.194	374.99	364.782	252.908	424.625	422.178	395.15	406.477	366.402	478.034	333.302
sg003158	RPL18A_isoform1	329.921	342.502	355.245	447.833	279.515	272.18	271.533	261.162	314.587	407.048	430.904
sg003159	RPL18A_isoform1	486.606	594.698	672.343	615.616	529.295	828.462	825.165	443.06	739.28	584.963	522.277
sg003160	RPL18A_isoform1	556.121	498.886	471.475	528.023	712.466	618.863	564.198	410.542	416.366	226.437	531.622
sg003161	RPL18A_isoform1	427.022	398.117	452.997	307.191	387.753	283.107	393.037	284.534	355.299	358.526	322.919
sg003162	RPL18A_isoform1	485.503	485.12	493.528	461.404	379.427	339.729	379.301	510.129	545.902	346.844	238.814
sg003163	RPL18A_isoform1	705.082	672.339	692.609	539.127	674.405	508.6	807.204	651.38	625.474	1053.11	1000.94
sg003164	RPL18A_isoform1	339.852	519.81	512.006	280.05	555.462	819.521	572.65	410.542	460.778	476.237	304.229
sg003165	RPL18A_isoform1	493.227	368.383	395.776	416.99	316.387	304.961	426.846	490.821	462.629	263.278	821.314
sg003166	RPL18A_isoform1	462.331	384.351	432.731	434.262	490.044	519.527	459.599	409.526	498.714	425.918	387.295
sg003167	RPL18A_isoform1	278.061	249.994	311.137	217.131	340.176	294.034	266.251	372.943	219.286	425.918	345.762
sg003168	RPL18A_isoform1	260.406	254.949	289.68	317.061	266.432	242.38	287.382	330.263	317.363	277.655	474.514
sg003169	RPL18A_isoform1	574.879	650.864	603.797	550.23	743.392	883.096	673.022	805.841	720.775	671.225	642.722
sg003170	RPL18A_isoform1	470.055	455.385	520.351	418.224	515.022	465.886	505.031	309.939	619.922	390.874	366.528
sg003171	RPL18A_isoform1	150.064	141.516	134.707	117.201	116.564	306.948	95.0895	23.3724	154.518	121.306	124.599
sg003172	CER1_isoform1	94.8937	106.825	116.23	44.4132	121.322	58.6082	57.0537	109.749	130.461	13.4784	103.832
sg003173	CER1_isoform1	110.342	72.6853	68.5456	41.9458	59.4713	32.7809	7.39585	52.8421	81.4226	42.2324	48.8012
sg003174	CER1_isoform1	257.096	224.113	199.08	176.419	154.625	188.738	256.742	179.866	147.116	347.743	197.282
sg003175	CER1_isoform1	306.749	291.292	308.753	320.762	324.713	259.267	160.596	137.186	335.868	71.8849	192.09
sg003176	CER1_isoform1	246.062	198.783	192.524	233.169	184.361	223.506	140.521	151.413	167.472	180.611	170.285
sg003177	CER1_isoform1	68.4117	57.8179	43.5116	23.4403	34.4934	53.6414	85.5805	42.6801	61.9922	14.377	129.79
sg003178	CER1_isoform1	169.926	140.415	128.15	134.473	177.225	154.964	173.274	191.044	128.611	170.727	194.167
sg003179	CER1_isoform1	301.232	289.64	233.055	272.648	305.683	194.698	394.093	290.631	190.603	220.147	145.365
sg003180	CER1_isoform1	191.994	235.677	225.306	186.289	218.854	232.446	330.7	64.0202	161.92	173.422	154.71
sg003181	CER1_isoform1	201.925	245.588	255.109	292.387	179.603	244.366	87.6936	300.793	253.52	169.828	225.316
sg003182	CER1_isoform1	503.157	410.782	467.302	349.137	471.013	271.187	528.275	540.615	247.969	350.439	454.786
sg003183	CER1_isoform1	269.233	265.962	266.434	286.218	193.877	156.951	238.78	165.64	364.551	390.874	282.424
sg003184	CER1_isoform1	302.336	287.438	278.951	389.849	249.78	304.961	197.575	344.49	192.453	368.41	267.888
sg003185	CER1_isoform1	306.749	245.038	267.03	340.501	221.233	398.337	266.251	310.955	282.203	300.119	136.02
sg003186	CER1_isoform1	380.678	361.224	358.821	413.289	398.458	390.39	371.906	415.623	352.523	242.611	405.985
sg003187	CER1_isoform1	455.71	435.011	492.932	356.539	510.264	330.789	637.1	402.413	534.799	543.629	489.05
sg003188	ENSG00000170846_ENST00000444232	286.888	284.684	343.92	410.822	247.401	617.869	380.358	342.457	355.299	232.727	193.128
sg003189	ENSG00000170846_ENST00000444232	343.162	399.769	400.545	482.377	390.132	515.553	349.718	484.724	323.84	528.354	525.392
sg003190	ENSG00000170846_ENST00000444232	446.883	446.574	451.209	505.817	424.625	660.584	463.825	323.15	450.6	326.178	444.403
sg003191	ENSG00000170846_ENST00000444232	215.166	187.77	210.405	233.169	312.819	228.473	170.105	145.316	204.482	299.221	156.787
sg003192	ENSG00000170846_ENST00000444232	483.296	405.276	458.958	447.833	191.498	469.859	409.941	408.51	447.824	357.627	584.576
sg003193	ENSG00000170846_ENST00000444232	409.367	389.858	466.11	563.801	431.762	636.743	375.075	591.425	549.603	626.297	421.559
sg003194	ENSG00000170846_ENST00000444232	229.51	217.505	230.075	239.338	185.551	220.526	235.611	206.287	240.567	237.22	254.389
sg003195	ENSG00000170846_ENST00000444232	18.7581	35.792	32.1866	23.4403	27.3568	34.7676	4.2262	42.6801	22.2062	66.4935	35.303
sg003196	ENSG00000170846_ENST00000444232	317.784	189.422	173.45	229.468	192.687	342.709	230.328	219.498	143.415	96.146	152.634
sg003197	ENSG00000170846_ENST00000444232	209.649	236.227	244.976	235.637	283.084	316.882	297.947	210.352	216.51	381.888	283.462
sg003198	ENSG00000170846_ENST00000444232	249.372	200.435	208.021	270.18	149.868	210.592	244.063	139.218	238.716	274.061	255.428
sg003199	ENSG00000170846_ENST00000444232	355.3	339.749	374.915	360.24	441.277	543.368	511.37	270.307	430.245	292.032	209.741
sg003200	ENSG00000170846_ENST00000444232	346.472	250.544	312.33	257.843	363.965	256.287	183.84	191.044	247.969	517.571	190.013
sg003201	ENSG00000170846_ENST00000444232	463.434	575.976	552.537	581.072	599.471	520.52	559.971	638.169	656.007	370.207	461.016
sg003202	ENSG00000170846_ENST00000444232	305.646	337.546	349.285	495.947	337.797	380.457	307.456	345.506	192.453	422.324	363.413
sg003203	ENSG00000170846_ENST00000444232	744.805	531.374	657.442	614.382	556.652	831.442	830.448	844.457	625.474	764.675	655.182
sg003204	ENSG00000170846_ENST00000444232	607.982	942.156	1021.63	882.095	1046.7	894.023	734.302	1186.91	791.095	872.503	1115.16
sg003205	ENSG00000170846_ENST00000444232	1224.79	895.902	1199.85	1126.37	1297.66	1443.35	1143.19	1184.88	1099.21	873.401	1068.44
sg003206	ENSG00000170846_ENST00000444232	217.373	162.991	221.134	270.18	262.863	251.32	193.349	391.234	190.603	122.204	177.553
sg003207	ENSG00000170846_ENST00000444232	357.506	331.489	280.143	392.316	186.74	364.563	195.462	455.255	389.533	355.83	333.302
sg003208	ENSG00000170846_ENST00000444232	269.233	321.027	339.152	241.805	286.652	330.789	322.248	256.081	187.827	516.672	287.616
sg003209	ENSG00000170846_ENST00000444232	200.822	164.643	156.165	277.582	114.185	191.718	244.063	206.287	136.938	116.813	291.769
sg003210	ENSG00000170846_ENST00000444232	251.579	243.936	258.089	210.963	335.418	219.532	531.445	191.044	303.484	216.553	208.703
sg003211	ENSG00000170846_ENST00000444232	208.545	248.342	211.001	160.381	183.172	223.506	150.03	275.388	238.716	66.4935	157.825
sg003212	ENSG00000170846_ENST00000444232	258.199	228.518	205.041	92.5275	165.33	154.964	192.292	237.789	287.755	282.148	209.741
sg003213	ENSG00000170846_ENST00000444232	279.164	254.949	298.62	305.957	294.978	397.344	210.253	233.724	322.915	99.7403	200.396
sg003214	ENSG00000170846_ENST00000444232	878.318	910.769	910.762	864.823	1214.4	918.857	958.291	814.987	1158.42	1084.56	859.732
sg003215	ENSG00000170846_ENST00000444232	459.021	412.434	489.356	435.496	448.414	439.065	362.397	641.218	482.059	594.847	548.235
sg003216	ENSG00000170846_ENST00000444232	553.914	528.07	613.334	447.833	587.577	471.846	514.54	494.886	569.958	593.05	553.427
sg003217	TPX2_isoform1	260.406	290.741	289.084	379.979	315.198	597.009	230.328	228.644	267.399	439.396	247.121
sg003218	TPX2_isoform1	353.093	387.105	365.378	278.816	274.758	503.633	324.361	305.874	382.131	318.989	138.097
sg003219	TPX2_isoform1	76.1356	77.6412	81.6587	92.5275	49.9559	76.4887	96.146	50.8097	100.853	92.5518	65.4144
sg003220	TPX2_isoform1	219.58	169.048	174.642	207.262	172.467	142.05	203.914	203.239	236.866	271.365	308.382
sg003221	TPX2_isoform1	304.543	349.11	369.55	351.604	398.458	373.503	329.644	255.065	381.206	256.09	447.518
sg003222	TPX2_isoform1	286.888	316.622	284.315	201.093	444.846	229.466	256.742	222.546	246.118	269.568	205.588
sg003223	TPX2_isoform1	205.235	188.872	203.253	251.675	202.203	127.15	265.194	277.421	272.951	354.932	313.574
sg003224	TPX2_isoform1	144.547	96.9138	128.15	166.549	166.52	249.333	231.384	99.587	174.874	238.119	272.041
sg003225	TPX2_isoform1	144.547	167.397	146.032	132.006	155.815	135.097	115.164	169.704	135.088	106.03	88.2575
sg003226	TPX2_isoform1	97.1005	120.592	122.19	114.734	114.185	40.7277	80.2978	90.4412	136.938	37.7396	64.3761
sg003227	TPX2_isoform1	162.202	138.212	141.86	239.338	167.709	139.07	216.593	311.971	101.778	218.35	172.362
sg003228	TPX2_isoform1	387.299	439.416	395.776	376.278	335.418	374.496	378.245	248.967	290.531	572.383	303.191
sg003229	TPX2_isoform1	365.23	290.741	326.635	359.007	298.546	284.101	752.263	309.939	305.335	259.684	373.797
sg003230	TPX2_isoform1	292.405	325.983	336.171	293.62	290.22	424.164	406.772	508.097	412.665	296.525	357.183
sg003231	TPX2_isoform1	295.715	311.115	265.838	280.05	318.766	144.037	342.322	251	247.044	294.728	242.968
sg003232	TPX2_isoform1	131.306	138.763	97.1559	90.0601	109.427	80.4621	65.5061	183.931	139.714	138.378	137.059
sg003233	TPX2_isoform1	396.126	410.782	400.545	334.333	472.202	361.583	464.882	321.117	375.654	368.41	409.1
sg003234	TPX2_isoform1	385.092	498.335	469.686	504.583	393.7	348.669	574.763	349.571	499.639	563.398	665.565
sg003235	TPX2_isoform1	294.612	251.095	219.942	171.484	316.387	243.373	190.179	211.368	207.258	233.626	284.501
sg003236	TPX2_isoform1	146.754	167.947	174.642	129.538	279.515	147.017	256.742	121.943	221.136	90.7546	358.222
sg003237	TPX2_isoform1	548.397	662.428	752.81	613.149	836.167	546.348	764.942	861.732	811.45	679.312	408.061
sg003238	TPX2_isoform1	371.851	344.154	306.369	292.387	318.766	308.935	340.209	449.157	379.355	631.688	327.072
sg003239	TPX2_isoform1	206.339	236.227	242.592	214.664	241.454	192.712	189.122	191.044	178.575	129.393	422.598
sg003240	TPX2_isoform1	527.432	449.878	453.593	514.453	490.044	461.912	484.956	734.708	528.322	382.787	482.821
sg003241	TPX2_isoform1	282.474	330.388	299.216	198.626	177.225	167.878	283.155	526.388	141.564	218.35	365.49
sg003242	TPX2_isoform1	186.477	133.807	137.687	238.104	197.445	223.506	135.238	196.125	206.332	130.291	201.435
sg003243	TPX2_isoform1	188.684	189.973	176.43	243.039	271.189	230.459	184.896	182.915	145.265	249.8	123.561
sg003244	TPX2_isoform1	350.886	283.583	295.64	287.452	254.537	284.101	304.286	421.72	180.425	291.134	342.647
sg003245	TPX2_isoform1	353.093	257.703	280.143	370.11	367.533	184.765	284.212	299.777	244.268	196.785	198.32
sg003246	TPX2_isoform1	389.506	509.348	450.613	552.697	618.502	710.252	546.236	603.619	619.922	583.166	618.841
sg003247	TPX2_isoform1	260.406	321.578	333.787	301.023	316.387	329.795	439.525	229.66	346.971	225.539	184.822
sg003248	TPX2_isoform1	242.751	266.513	290.872	321.996	290.22	396.35	327.53	342.457	240.567	395.367	203.511
sg003249	TPX2_isoform1	323.301	413.536	424.387	454.001	463.876	417.211	333.87	423.753	442.273	336.96	350.953
sg003250	GHSR_isoform1	562.742	595.8	668.767	572.437	603.039	663.564	765.999	720.481	712.448	820.386	720.597
sg003251	GHSR_isoform1	154.478	145.371	170.47	96.2286	145.11	102.316	122.56	119.911	147.116	151.857	36.3413
sg003252	GHSR_isoform1	447.987	593.046	705.722	725.415	814.757	889.057	767.055	1059.89	623.623	1124.1	431.943
sg003253	GHSR_isoform1	349.783	286.887	370.742	339.267	434.141	392.377	422.62	453.222	362.701	386.381	435.058
sg003254	GHSR_isoform1	504.261	691.061	689.628	456.469	769.559	736.079	716.341	529.437	692.092	463.657	750.708
sg003255	GHSR_isoform1	183.167	259.905	244.976	227.001	199.824	195.692	218.706	187.996	203.557	464.556	236.738
sg003256	GHSR_isoform1	645.498	638.75	746.849	922.807	976.519	1014.22	1068.17	832.262	785.543	946.185	1375.78
sg003257	GHSR_isoform1	156.685	254.949	267.03	245.506	365.154	217.546	251.459	207.303	344.196	149.161	454.786
sg003258	GHSR_isoform1	325.507	266.513	308.157	245.506	208.15	137.084	194.405	283.518	265.549	217.452	266.849
sg003259	GHSR_isoform1	269.233	601.306	596.049	602.045	573.304	627.803	509.257	434.931	527.397	819.487	392.486
sg003260	GHSR_isoform1	301.232	328.736	370.742	355.305	233.128	454.959	305.343	350.587	270.175	180.611	345.762
sg003261	GHSR_isoform1	318.887	415.738	428.559	365.175	338.987	558.268	641.326	315.02	365.477	505.89	268.926
sg003262	GHSR_isoform1	528.536	601.306	615.122	687.171	448.414	723.166	638.156	589.392	656.933	832.067	535.775
sg003263	GHSR_isoform1	588.12	661.327	704.53	648.926	806.431	656.61	826.222	620.894	815.151	731.429	877.384
sg003264	GHSR_isoform1	222.89	331.489	305.773	247.974	289.031	273.174	244.063	263.194	427.469	197.683	227.393
sg003265	GHSR_isoform1	506.468	508.247	571.611	437.963	545.947	458.932	465.938	529.437	465.404	227.336	680.102
sg003266	GHSR_isoform1	240.544	253.297	269.414	352.838	447.224	248.34	253.572	388.186	303.484	417.831	206.626
sg003267	GHSR_isoform1	357.506	426.751	445.248	338.034	373.48	442.045	349.718	337.376	329.392	262.38	257.504
sg003268	GHSR_isoform1	487.709	539.083	662.21	711.845	559.03	549.328	588.498	396.315	507.041	378.294	463.092
sg003269	GHSR_isoform1	306.749	409.13	428.559	392.316	223.612	374.496	469.108	531.469	285.904	389.077	467.246
sg003270	GHSR_isoform1	158.892	272.57	278.951	355.305	253.348	259.267	252.515	247.951	173.023	192.292	111.101
sg003271	GHSR_isoform1	401.643	543.488	612.738	642.757	719.603	551.314	584.272	692.028	841.984	640.674	645.837
sg003272	GHSR_isoform1	342.059	313.318	291.468	310.892	300.925	313.902	654.004	230.676	324.765	334.265	128.752
sg003273	GHSR_isoform1	272.544	355.718	362.994	378.746	190.308	373.503	296.89	180.882	198.005	182.408	289.692
sg003274	GHSR_isoform1	363.024	447.676	447.633	361.474	410.352	690.385	464.882	347.538	418.216	852.734	392.486
sg003275	GHSR_isoform1	518.605	406.377	503.661	445.366	540	508.6	893.841	445.093	390.458	655.949	670.757
sg003276	GHSR_isoform1	221.786	339.749	393.988	465.105	270	432.111	279.986	303.842	329.392	175.219	373.797
sg003277	GHSR_isoform1	319.99	512.652	541.808	632.888	425.815	738.066	391.98	670.688	690.242	721.544	733.057
sg003278	GHSR_isoform1	226.2	480.714	464.918	426.86	394.89	486.746	449.034	373.959	332.167	524.76	628.186
sg003279	GHSR_isoform1	541.777	473.005	525.715	768.595	661.321	477.806	479.674	550.777	528.322	327.076	422.598
sg003280	GHSR_isoform1	513.088	499.436	592.472	650.16	585.198	543.368	519.822	544.68	631.951	823.082	693.6
sg003281	GHSR_isoform1	449.09	548.995	553.729	651.393	554.273	853.296	384.584	420.704	502.415	442.99	826.506
sg003282	GHSR_isoform1	556.121	524.766	655.654	563.801	622.07	613.896	497.635	955.222	777.216	776.357	818.199
sg003283	OR5P3_isoform1	132.41	190.524	172.258	283.751	173.656	158.937	164.822	92.4736	121.209	398.961	183.783
sg003284	OR5P3_isoform1	268.13	291.843	281.335	266.479	382.995	334.762	282.099	301.809	419.141	270.467	264.773
sg003285	OR5P3_isoform1	360.817	461.442	422.003	340.501	359.207	415.224	327.53	532.485	297.933	683.805	689.447
sg003286	OR5P3_isoform1	166.616	186.119	185.371	98.696	203.392	130.13	265.194	208.32	118.433	72.7834	99.6791
sg003287	OR5P3_isoform1	142.341	167.397	119.806	98.696	128.458	133.11	234.554	136.17	126.76	167.132	71.6443
sg003288	OR5P3_isoform1	131.306	118.94	135.303	72.7883	133.216	181.785	286.325	70.1173	229.464	177.915	91.3725
sg003289	OR5P3_isoform1	166.616	159.688	184.179	118.435	124.89	125.163	209.197	101.619	297.008	174.321	141.212
sg003290	OR5P3_isoform1	229.51	269.266	301.005	355.305	199.824	299.001	323.304	310.955	297.933	124.001	217.01
sg003291	OR5P3_isoform1	164.409	181.713	134.707	173.952	258.106	220.526	341.266	231.692	183.201	354.932	203.511
sg003292	OR5P3_isoform1	339.852	322.128	278.355	381.213	214.097	430.125	250.402	247.951	239.642	372.004	94.4875
sg003293	OR5P3_isoform1	152.271	207.594	187.159	133.24	224.802	90.3957	158.482	155.478	115.657	270.467	265.811
sg003294	NPLOC4_isoform1	397.229	348.559	394.584	254.142	418.678	119.203	240.893	379.04	439.497	422.324	591.845
sg003295	NPLOC4_isoform1	535.156	486.772	565.65	569.969	719.603	598.996	689.927	706.254	464.479	655.051	681.14
sg003296	NPLOC4_isoform1	120.272	132.706	106.693	91.2938	97.533	118.21	85.5805	108.733	78.6469	49.4208	134.982
sg003297	NPLOC4_isoform1	692.945	573.223	649.097	583.54	611.365	637.737	830.448	1049.73	908.602	519.368	499.434
sg003298	NPLOC4_isoform1	269.233	382.149	359.417	276.349	283.084	328.802	189.122	281.486	339.569	471.744	652.067
sg003299	NPLOC4_isoform1	403.85	400.32	467.898	387.382	494.801	600.982	546.236	274.372	743.907	611.021	458.939
sg003300	NPLOC4_isoform1	339.852	416.289	391.008	391.083	415.11	378.47	241.95	490.821	230.389	228.234	341.608
sg003301	NPLOC4_isoform1	627.843	764.848	792.149	857.421	864.713	735.086	735.359	898.315	1058.49	700.877	506.702
sg003302	NPLOC4_isoform1	242.751	199.334	250.34	218.365	180.793	141.057	99.3157	306.89	233.165	345.946	142.25
sg003303	NPLOC4_isoform1	242.751	229.62	246.168	287.452	136.784	179.798	279.986	244.903	191.528	243.51	191.052
sg003304	NPLOC4_isoform1	146.754	167.947	160.933	220.832	224.802	159.931	141.578	148.364	122.134	132.987	60.2228
sg003305	NPLOC4_isoform1	334.335	328.736	443.46	404.653	343.744	506.613	500.805	378.024	438.572	521.165	287.616
sg003306	NPLOC4_isoform1	101.514	77.6412	104.309	82.6579	83.2599	53.6414	57.0537	158.526	78.6469	159.045	18.6898
sg003307	NPLOC4_isoform1	624.533	655.82	726.583	942.546	655.374	748.993	889.615	841.408	814.226	521.165	613.649
sg003308	NPLOC4_isoform1	185.374	187.22	201.464	157.914	145.11	166.884	265.194	211.368	174.874	299.221	165.093
sg003309	NPLOC4_isoform1	546.19	601.306	638.964	639.056	511.453	582.109	478.617	475.579	535.724	543.629	354.068
sg003310	NPLOC4_isoform1	71.722	89.7554	77.4863	69.0872	59.4713	100.329	66.5626	123.976	63.8427	4.4928	87.2192
sg003311	NPLOC4_isoform1	129.1	106.825	125.766	127.071	168.899	152.977	212.367	227.627	84.1984	254.293	140.174
sg003312	NPLOC4_isoform1	147.858	165.745	190.736	65.3861	137.973	257.28	199.688	172.753	281.278	85.3633	296.961
sg003313	NPLOC4_isoform1	315.577	338.097	366.57	386.148	418.678	417.211	388.81	272.34	270.175	290.235	317.727
sg003314	NPLOC4_isoform1	474.468	511	495.317	632.888	586.387	714.225	553.632	527.404	517.219	594.847	603.266
sg003315	NPLOC4_isoform1	494.33	501.639	535.848	530.491	480.528	681.444	405.715	720.481	474.657	582.267	292.807
sg003316	NPLOC4_isoform1	363.024	266.513	312.33	249.207	254.537	327.809	327.53	252.016	300.709	297.424	448.556
sg003317	NPLOC4_isoform1	252.682	308.913	298.024	325.697	314.009	276.154	316.965	358.716	365.477	201.278	442.326
sg003318	NPLOC4_isoform1	102.618	116.737	79.2745	60.4513	66.6079	70.5285	150.03	92.4736	44.4123	96.146	126.675
sg003319	NPLOC4_isoform1	561.638	626.085	665.786	537.893	545.947	558.268	588.498	730.643	597.716	882.387	830.659
sg003320	NPLOC4_isoform1	324.404	412.985	466.11	482.377	327.092	344.696	435.299	406.477	228.538	350.439	592.883
sg003321	NPLOC4_isoform1	880.525	1360.65	1437.67	1329.93	1197.75	1391.7	1275.26	1209.27	1476.71	1324.48	1185.77
sg003322	NPLOC4_isoform1	366.334	301.754	369.55	379.979	294.978	242.38	366.623	419.688	391.384	226.437	151.595
sg003323	NPLOC4_isoform1	273.647	301.204	301.601	183.821	215.286	111.256	216.593	164.623	279.428	203.075	333.302
sg003324	NPLOC4_isoform1	441.366	613.971	637.772	572.437	626.828	638.73	632.873	473.546	860.489	841.952	651.029
sg003325	NPLOC4_isoform1	567.155	551.197	571.015	668.665	582.819	616.876	657.174	642.234	640.278	725.139	419.483
sg003326	NPLOC4_isoform1	248.268	257.703	279.547	123.37	330.661	404.297	217.649	323.15	149.892	211.162	115.254
sg003327	TCTEX1D2_isoform1	403.85	322.128	351.669	400.952	459.119	490.719	519.822	445.093	519.069	569.688	365.49
sg003328	TCTEX1D2_isoform1	236.131	290.191	298.62	197.392	223.612	397.344	101.429	143.283	247.969	283.945	305.267
sg003329	TCTEX1D2_isoform1	408.264	443.821	452.997	347.903	448.414	464.892	555.745	463.384	303.484	389.975	618.841
sg003330	TCTEX1D2_isoform1	198.615	159.688	190.14	187.522	192.687	269.2	151.087	355.668	37.0103	195.886	239.853
sg003331	TCTEX1D2_isoform1	428.125	486.221	463.13	265.245	271.189	213.572	250.402	337.376	296.082	191.393	143.289
sg003332	TCTEX1D2_isoform1	628.947	692.163	796.321	689.638	633.964	799.654	648.722	799.744	429.319	907.546	1031.06
sg003333	TCTEX1D2_isoform1	326.611	325.432	386.836	416.99	312.819	317.875	394.093	251	358.074	385.483	223.24
sg003334	TCTEX1D2_isoform1	236.131	194.378	218.75	238.104	309.251	194.698	328.587	349.571	284.979	322.583	359.26
sg003335	TCTEX1D2_isoform1	316.68	249.443	268.818	304.724	322.335	310.921	458.543	216.449	345.121	183.306	249.198
sg003336	TCTEX1D2_isoform1	195.304	169.048	150.204	181.354	215.286	211.586	192.292	181.899	123.984	199.481	237.776
sg003337	TCTEX1D2_isoform1	171.029	143.168	138.283	218.365	112.996	135.097	128.899	231.692	192.453	95.2474	341.608
sg003338	TCTEX1D2_isoform1	347.576	569.919	609.162	565.034	660.132	483.766	307.456	874.943	876.218	843.749	310.459
sg003339	TCTEX1D2_isoform1	299.025	356.819	366.57	277.582	298.546	425.158	238.78	384.121	252.595	385.483	512.932
sg003340	TCTEX1D2_isoform1	187.581	226.316	190.736	246.74	206.96	178.805	111.994	301.809	221.136	97.9431	182.745
sg003341	TCTEX1D2_isoform1	247.165	240.633	214.578	247.974	323.524	276.154	191.236	259.129	227.613	308.206	228.431
sg003342	TCTEX1D2_isoform1	828.665	670.137	755.79	851.253	736.255	837.402	891.728	903.396	937.285	888.677	619.879
sg003343	TCTEX1D2_isoform1	502.054	505.494	495.913	365.175	542.378	358.603	628.647	857.667	469.105	655.949	456.862
sg003344	TCTEX1D2_isoform1	215.166	247.791	255.705	265.245	287.841	264.234	291.608	251	277.577	200.379	297.999
sg003345	TCTEX1D2_isoform1	215.166	189.973	151.992	170.251	203.392	193.705	170.105	154.461	198.93	187.799	98.6408
sg003346	TCTEX1D2_isoform1	259.303	207.043	213.385	177.653	272.379	286.087	305.343	359.732	271.1	203.973	287.616
sg003347	TCTEX1D2_isoform1	425.918	379.946	450.613	419.458	422.246	317.875	555.745	325.182	458.002	593.05	451.671
sg003348	TCTEX1D2_isoform1	254.889	231.272	219.942	313.36	335.418	401.317	249.346	204.255	210.959	218.35	160.94
sg003349	TCTEX1D2_isoform1	308.956	344.705	305.773	280.05	285.462	340.722	399.376	333.311	287.755	349.54	194.167
sg003350	TCTEX1D2_isoform1	296.819	362.325	286.699	317.061	314.009	292.048	379.301	298.761	383.982	507.687	701.907
sg003351	TCTEX1D2_isoform1	318.887	227.417	228.883	212.196	325.903	312.908	215.536	284.534	337.719	146.465	324.995
sg003352	TCTEX1D2_isoform1	146.754	204.29	187.159	166.549	164.141	231.453	191.236	185.963	209.108	231.829	92.4108
sg003353	TCTEX1D2_isoform1	706.186	718.594	678.303	660.029	774.317	761.907	815.656	617.846	622.698	689.196	495.28
sg003354	TCTEX1D2_isoform1	287.991	234.025	228.287	347.903	328.282	483.766	529.331	361.765	312.737	159.045	236.738
sg003355	TCTEX1D2_isoform1	204.132	165.194	227.691	172.718	165.33	179.798	322.248	340.425	242.417	384.584	208.703
sg003356	TCTEX1D2_isoform1	304.543	332.591	362.398	275.115	247.401	314.895	170.105	211.368	163.771	190.495	174.438
sg003357	TCTEX1D2_isoform1	301.232	335.894	249.148	268.947	285.462	292.048	412.054	166.656	229.464	230.93	199.358
sg003358	TCTEX1D2_isoform1	338.748	290.191	357.629	304.724	222.423	305.955	357.114	390.218	208.183	315.395	188.975
sg003359	TCTEX1D2_isoform1	351.989	306.159	324.847	419.458	375.859	253.307	356.057	267.259	438.572	496.904	424.674
sg003360	PTPMT1_isoform1	226.2	299.552	339.152	293.62	231.938	619.856	222.932	438.996	318.288	362.12	316.689
sg003361	PTPMT1_isoform1	301.232	151.978	159.741	175.185	179.603	181.785	236.667	190.028	237.791	122.204	277.232
sg003362	PTPMT1_isoform1	161.099	192.176	177.623	260.311	230.749	237.413	151.087	148.364	186.902	201.278	142.25
sg003363	PTPMT1_isoform1	467.848	497.234	506.641	534.192	630.396	446.018	613.855	611.748	421.917	823.082	356.145
sg003364	PTPMT1_isoform1	357.506	393.162	423.791	236.87	549.515	358.603	444.807	334.328	465.404	419.628	594.959
sg003365	PTPMT1_isoform1	267.026	203.739	165.702	175.185	162.951	222.512	278.929	199.174	282.203	382.787	329.149
sg003366	PTPMT1_isoform1	328.818	290.191	312.926	388.615	479.339	343.702	393.037	294.696	382.131	435.802	354.068
sg003367	PTPMT1_isoform1	236.131	236.778	252.129	321.996	218.854	340.722	235.611	307.907	177.649	90.7546	57.1078
sg003368	PTPMT1_isoform1	369.644	299.001	357.629	362.708	227.18	427.144	438.468	509.113	243.343	209.365	450.632
sg003369	PTPMT1_isoform1	243.855	226.866	233.651	313.36	203.392	228.473	221.875	220.514	111.956	111.422	138.097
sg003370	PTPMT1_isoform1	124.686	94.7112	92.3876	101.163	85.6387	66.5551	77.1281	108.733	40.7113	47.6237	145.365
sg003371	PTPMT1_isoform1	222.89	208.695	210.405	203.56	254.537	288.074	284.212	139.218	202.631	177.915	254.389
sg003372	PTPMT1_isoform1	154.478	156.384	122.19	165.316	135.595	72.5152	99.3157	243.886	169.322	193.191	174.438
sg003373	PTPMT1_isoform1	278.061	299.001	321.866	243.039	299.735	159.931	279.986	371.927	267.399	377.396	415.329
sg003374	PTPMT1_isoform1	491.02	418.491	355.245	408.355	346.123	412.244	260.968	371.927	357.149	284.844	548.235
sg003375	PTPMT1_isoform1	568.259	532.475	507.834	548.996	567.356	487.739	551.519	566.02	343.27	478.933	343.685
sg003376	PTPMT1_isoform1	75.0322	115.085	78.6784	57.9839	91.5858	43.7078	41.2054	100.603	43.4871	190.495	113.177
sg003377	PTPMT1_isoform1	556.121	527.519	522.139	630.42	669.647	762.9	664.57	823.117	739.28	630.79	817.161
sg003378	PTPMT1_isoform1	188.684	142.067	161.529	208.495	97.533	242.38	181.727	249.984	261.848	299.221	109.024
sg003379	PTPMT1_isoform1	169.926	202.087	225.902	204.794	222.423	147.017	180.67	92.4736	151.742	212.959	109.024
sg003380	PTPMT1_isoform1	232.821	194.378	191.928	233.169	126.079	195.692	198.631	161.575	76.7963	113.219	174.438
sg003381	PTPMT1_isoform1	174.34	185.017	154.973	196.158	173.656	132.117	85.5805	165.64	191.528	149.161	106.947
sg003382	PTPMT1_isoform1	84.963	101.87	67.9496	102.397	83.2599	77.482	115.164	145.316	70.3195	126.697	23.8814
sg003383	PTPMT1_isoform1	197.511	207.043	165.702	229.468	311.63	192.712	166.935	193.077	173.023	231.829	195.205
sg003384	PTPMT1_isoform1	430.332	523.665	503.661	492.246	366.343	410.257	333.87	333.311	374.729	423.222	364.452
sg003385	PTPMT1_isoform1	475.572	310.565	375.511	354.072	373.48	555.288	331.757	348.554	453.376	346.844	387.295
sg003386	PTPMT1_isoform1	445.78	653.067	647.905	743.921	792.158	543.368	600.12	598.538	258.147	687.399	429.866
sg003387	PTPMT1_isoform1	459.021	691.061	707.51	539.127	540	641.71	646.608	405.461	581.987	623.601	657.259
sg003388	PTPMT1_isoform2	214.063	258.804	241.4	270.18	105.859	229.466	204.971	258.113	315.513	312.699	169.247
sg003389	PTPMT1_isoform1	337.645	424.548	495.913	544.062	612.555	348.669	493.409	348.554	462.629	273.162	319.804
sg003390	PTPMT1_isoform1	509.778	465.296	523.927	278.816	435.33	343.702	406.772	401.396	499.639	355.83	319.804
sg003391	PTPMT1_isoform1	132.41	118.94	174.642	136.941	127.269	175.825	153.2	139.218	145.265	50.3194	59.1845
sg003392	PTPMT1_isoform1	312.266	292.944	312.33	305.957	399.647	344.696	288.438	165.64	293.306	149.161	267.888
sg003393	RPS9_isoform7	226.2	166.846	188.947	160.381	190.308	242.38	184.896	254.048	153.593	285.742	255.428
sg003394	RPS9_isoform1	528.536	583.685	669.959	525.556	644.669	592.042	598.007	788.566	525.546	980.33	882.575
sg003395	RPS9_isoform1	395.023	256.051	245.572	199.859	203.392	342.709	229.271	326.198	430.245	307.308	153.672
sg003396	RPS9_isoform1	493.227	401.421	490.548	541.594	786.211	465.886	655.061	628.008	476.507	388.178	451.671
sg003397	RPS9_isoform1	254.889	179.511	219.942	213.43	303.304	223.506	324.361	200.19	279.428	96.146	678.025
sg003398	RPS9_isoform4	422.608	356.268	345.708	389.849	349.691	411.251	621.251	533.502	364.551	469.947	430.904
sg003399	RPS9_isoform1	377.368	351.313	329.615	293.62	456.74	380.457	219.762	295.712	385.832	422.324	320.842
sg003400	RPS9_isoform4	496.537	488.423	494.124	609.448	506.696	498.666	385.641	657.477	479.283	533.745	464.131
sg003401	RPS9_isoform4	436.952	547.893	560.286	436.73	415.11	453.965	455.373	487.773	231.314	401.657	639.607
sg003402	RPS9_isoform1	164.409	185.568	196.696	199.859	196.255	204.632	308.513	167.672	38.8608	58.4065	52.9545
sg003403	RPS9_isoform7	243.855	273.671	278.951	224.533	293.788	400.324	289.495	411.558	384.907	294.728	213.895
sg003404	RPS9_isoform1	391.712	260.456	246.764	317.061	281.894	210.592	136.295	379.04	171.173	186.901	373.797
sg003405	RPS9_isoform7	434.746	303.957	294.448	351.604	284.273	191.718	304.286	214.417	258.147	264.177	317.727
sg003406	RPS9_isoform7	212.959	192.176	151.992	286.218	287.841	186.752	690.984	192.061	200.781	148.263	136.02
sg003407	RPS9_isoform4	354.196	409.681	426.175	352.838	503.127	376.483	366.623	287.583	637.502	431.309	283.462
sg003408	RPS9_isoform7	247.165	249.994	262.261	175.185	270	177.811	206.027	127.024	310.886	182.408	269.964
sg003409	RPS9_isoform4	258.199	268.716	287.892	249.207	302.114	231.453	156.369	227.627	268.325	262.38	254.389
sg003410	RPS9_isoform1	724.944	644.256	761.75	724.182	776.695	649.657	955.121	832.262	837.358	802.415	1135.93
sg003411	RPS9_isoform4	264.82	283.032	259.281	247.974	217.665	201.652	307.456	263.194	279.428	267.771	232.585
sg003412	RPS9_isoform4	280.267	268.716	271.798	252.908	262.863	214.566	309.569	315.02	196.154	301.018	167.17
sg003413	RPS9_isoform7	142.341	203.189	201.464	150.511	245.022	310.921	164.822	227.627	113.807	234.524	144.327
sg003414	RPS9_isoform1	374.058	356.819	355.841	392.316	245.022	393.37	454.316	358.716	518.144	226.437	310.459
sg003415	RPS9_isoform1	750.322	729.607	710.49	548.996	789.779	745.019	811.43	704.222	1354.58	658.645	976.024
sg003416	RPS9_isoform1	122.479	165.194	187.159	152.979	172.467	63.575	174.331	155.478	95.3015	73.682	251.274
sg003417	RPS9_isoform1	428.125	349.11	378.491	399.719	455.55	459.925	343.379	381.073	407.113	589.456	391.448
sg003418	RPS9_isoform4	503.157	389.307	482.203	558.866	532.863	416.218	482.843	456.271	470.031	659.544	347.838
sg003419	RPS9_isoform1	537.363	342.502	367.166	149.278	352.07	255.293	407.828	269.291	273.876	393.57	601.189
sg003420	RPS9_isoform1	624.533	599.654	600.817	594.643	594.713	748	450.09	417.655	816.077	346.844	1012.37
sg003421	RPS9_isoform1	463.434	546.241	583.532	557.632	393.7	387.41	337.039	405.461	522.77	673.022	455.824
sg003422	RPS9_isoform4	733.771	622.231	650.885	645.225	687.489	580.122	710.001	734.708	854.012	522.064	753.823
sg003423	RPS9_isoform4	632.257	531.925	501.873	514.453	479.339	671.511	425.79	483.708	922.481	430.411	805.739
sg003424	RPS9_isoform1	291.302	330.939	392.2	454.001	327.092	382.443	420.507	163.607	405.263	425.019	248.159
sg003425	RPS9_isoform1	510.881	616.173	581.744	586.007	387.753	610.916	473.334	576.182	415.44	402.555	345.762
sg003426	PRB1_isoform1	111.445	59.4698	60.2009	46.8806	67.7973	83.4422	115.164	104.668	78.6469	105.132	118.369
sg003427	PRB1_isoform1	456.814	398.668	362.994	461.404	349.691	361.583	374.019	369.894	335.868	445.686	562.771
sg003428	PRB1_isoform1	162.202	99.1164	95.3678	80.1905	152.247	101.323	137.351	58.9392	52.7397	57.5079	59.1845
sg003429	PRB1_isoform1	186.477	148.124	174.642	193.691	235.506	161.918	220.819	222.546	99.0025	96.146	244.006
sg003430	PRB1_isoform1	186.477	175.106	188.351	114.734	214.097	277.147	215.536	150.397	221.136	108.726	74.7593
sg003431	PRB1_isoform1	360.817	387.105	320.674	299.789	480.528	315.888	426.846	418.672	426.544	380.091	468.284
sg003432	PRB1_isoform1	350.886	328.185	320.674	262.778	321.145	182.778	371.906	373.959	244.268	328.873	303.191
sg003433	PRB1_isoform1	261.509	225.214	227.691	342.968	230.749	210.592	226.102	285.55	217.435	306.409	255.428
sg003434	PRB1_isoform1	180.96	132.155	139.475	104.864	104.67	116.223	49.6578	135.154	133.237	262.38	153.672
sg003435	PRB1_isoform1	227.304	175.656	156.761	303.49	178.414	149.004	182.783	167.672	197.08	194.988	194.167
sg003436	PRB1_isoform1	140.134	157.485	137.091	233.169	124.89	200.659	144.747	140.235	119.358	94.3489	144.327
sg003437	PRB1_isoform1	171.029	251.645	213.385	181.354	235.506	120.196	232.441	308.923	108.255	425.918	192.09
sg003438	PRB1_isoform1	718.323	593.597	614.526	634.122	670.837	616.876	890.671	487.773	784.618	916.532	661.412
sg003439	PRB1_isoform1	209.649	286.887	302.197	346.67	334.229	307.941	180.67	382.089	351.598	150.06	206.626
sg003440	PRB1_isoform1	325.507	386.003	374.915	524.322	340.176	453.965	608.573	185.963	279.428	341.453	412.215
sg003441	PRB1_isoform1	214.063	330.939	376.107	313.36	254.537	305.955	234.554	328.23	208.183	561.601	394.563
sg003442	ENSG00000263859_ENST00000579981	506.468	458.138	444.056	340.501	393.7	489.726	350.775	256.081	581.061	532.847	570.04
sg003443	ENSG00000263859_ENST00000579981	223.993	196.03	181.795	268.947	136.784	230.459	234.554	332.295	189.678	128.494	206.626
sg003444	ENSG00000263859_ENST00000579981	537.363	609.015	618.103	473.741	385.374	500.653	420.507	533.502	632.876	951.576	627.148
sg003445	ENSG00000263859_ENST00000579981	227.304	185.017	172.258	235.637	209.339	192.712	357.114	267.259	228.538	227.336	262.696
sg003446	ENSG00000263859_ENST00000579981	66.2049	84.2489	50.0681	78.9568	96.3435	32.7809	121.503	68.085	58.2912	74.5805	154.71
sg003447	ENSG00000263859_ENST00000579981	175.443	221.36	234.843	234.403	183.172	171.851	225.045	140.235	156.368	63.7978	94.4875
sg003448	ENSG00000263859_ENST00000579981	168.823	115.085	116.826	140.642	98.7224	83.4422	50.7144	135.154	56.4407	82.6676	84.1042
sg003449	ENSG00000263859_ENST00000579981	439.159	476.86	491.74	531.725	281.894	550.321	328.587	428.834	403.412	808.705	407.023
sg003450	ENSG00000263859_ENST00000579981	182.063	104.072	100.136	129.538	82.0704	128.143	128.899	99.587	90.6752	91.6532	182.745
sg003451	ENSG00000263859_ENST00000579981	282.474	242.284	284.315	265.245	279.515	240.393	316.965	267.259	269.25	217.452	402.87
sg003452	ENSG00000263859_ENST00000579981	289.095	274.222	236.631	329.398	341.365	253.307	307.456	239.822	271.1	91.6532	191.052
sg003453	ENSG00000263859_ENST00000579981	162.202	127.199	104.309	178.886	199.824	190.725	33.8096	72.1497	134.162	186.002	152.634
sg003454	ENSG00000263859_ENST00000579981	243.855	216.955	187.159	231.936	137.973	128.143	154.256	221.53	170.247	142.871	138.097
sg003455	ENSG00000263859_ENST00000579981	137.927	56.1659	50.6641	38.2447	108.238	37.7477	57.0537	47.7611	81.4226	94.3489	155.749
sg003456	ENSG00000263859_ENST00000579981	214.063	221.911	229.479	288.686	177.225	234.433	232.441	245.919	240.567	276.757	181.707
sg003457	ENSG00000263859_ENST00000579981	246.062	268.716	312.33	373.811	284.273	272.18	344.435	228.644	368.252	246.206	411.176
sg003458	ENSG00000263859_ENST00000579981	428.125	464.195	460.15	414.523	340.176	251.32	459.599	533.502	397.861	500.498	305.267
sg003459	ENSG00000263859_ENST00000579981	329.921	275.874	323.654	389.849	305.683	310.921	229.271	282.502	600.492	181.509	319.804
sg003460	ENSG00000263859_ENST00000579981	212.959	220.259	199.676	104.864	235.506	212.579	159.539	178.85	137.863	400.758	251.274
sg003461	ENSG00000263859_ENST00000579981	254.889	255.5	210.405	264.012	142.731	219.532	190.179	297.745	276.652	187.799	326.034
sg003462	ENSG00000263859_ENST00000579981	293.508	286.336	244.38	206.028	329.471	356.616	197.575	156.494	311.812	168.031	272.041
sg003463	ENSG00000263859_ENST00000579981	312.266	165.194	154.973	197.392	92.7753	112.25	101.429	94.506	64.768	66.4935	46.7246
sg003464	ENSG00000263859_ENST00000579981	214.063	186.669	157.357	170.251	187.929	151.984	121.503	153.445	209.108	124.001	150.557
sg003465	ENSG00000263859_ENST00000579981	136.823	173.454	201.464	238.104	162.951	208.605	169.048	149.38	77.7216	118.61	144.327
sg003466	ENSG00000263859_ENST00000579981	322.197	353.515	311.733	361.474	316.387	267.214	273.646	263.194	215.585	287.539	223.24
sg003467	ENSG00000263859_ENST00000579981	708.392	727.404	693.801	743.921	712.466	737.073	547.293	885.104	432.095	974.939	626.109
sg003468	ENSG00000263859_ENST00000579981	509.778	491.177	619.295	392.316	406.784	603.962	403.602	709.303	594.94	656.848	261.658
sg003469	ENSG00000263859_ENST00000579981	495.433	490.626	491.144	420.692	396.079	555.288	494.465	537.566	535.724	600.239	559.656
sg003470	ENSG00000263859_ENST00000579981	482.192	415.188	410.678	474.974	422.246	356.616	395.15	481.676	299.783	432.208	412.215
sg003471	ENSG00000263859_ENST00000579981	753.632	734.012	786.188	708.144	666.079	582.109	675.135	747.918	810.525	621.804	884.652
sg003472	ENSG00000263859_ENST00000579981	276.957	335.894	311.733	286.218	418.678	421.184	359.227	331.279	359	386.381	385.218
sg003473	ENSG00000263859_ENST00000579981	604.671	483.468	572.803	611.915	643.48	610.916	647.665	373.959	569.033	531.948	711.252
sg003474	ENSG00000263859_ENST00000579981	387.299	293.495	287.296	326.93	286.652	494.693	292.664	334.328	242.417	783.545	373.797
sg003475	SPACA1_isoform1	97.1005	105.724	97.1559	94.9949	61.8502	190.725	52.8275	109.749	38.8608	99.7403	148.48
sg003476	SPACA1_isoform1	238.338	317.723	352.265	359.007	425.815	509.593	451.147	311.971	322.915	637.08	479.706
sg003477	SPACA1_isoform1	345.369	365.629	425.579	366.409	396.079	553.301	540.953	413.591	349.747	570.586	413.253
sg003478	SPACA1_isoform1	154.478	127.199	129.343	55.5165	132.026	101.323	84.524	117.878	125.835	119.509	129.79
sg003479	SPACA1_isoform1	104.824	64.9763	64.9693	74.022	90.3964	65.5617	110.938	65.0364	93.451	55.7108	102.794
sg003480	SPACA1_isoform1	92.6869	76.5399	97.1559	162.848	58.2819	92.3824	59.1668	42.6801	140.639	10.7827	124.599
sg003481	SPACA1_isoform1	340.955	341.952	441.672	349.137	424.625	371.516	312.739	423.753	502.415	331.569	552.388
sg003482	SPACA1_isoform1	198.615	191.625	163.317	218.365	146.299	185.758	135.238	270.307	146.191	236.321	120.446
sg003483	SPACA1_isoform1	72.8254	77.6412	80.4666	70.3209	108.238	90.3957	283.155	30.4858	66.6185	63.7978	98.6408
sg003484	SPACA1_isoform1	527.432	477.411	538.232	498.415	334.229	627.803	543.067	391.234	381.206	465.455	449.594
sg003485	SPACA1_isoform1	579.293	470.252	420.81	494.714	551.894	571.182	674.079	598.538	556.079	251.597	416.368
sg003486	SPACA1_isoform1	564.949	511	529.887	528.023	581.63	484.759	565.254	441.028	661.559	394.468	631.301
sg003487	SPACA1_isoform1	303.439	341.952	362.398	254.142	216.476	207.612	290.551	552.809	437.647	507.687	410.138
sg003488	SPACA1_isoform1	344.266	362.325	410.678	349.137	367.533	384.43	599.064	403.429	349.747	469.947	717.482
sg003489	SPACA1_isoform1	248.268	340.85	309.945	416.99	277.136	298.008	419.45	381.073	269.25	311.801	201.435
sg003490	SPACA1_isoform1	409.367	319.926	342.132	440.431	440.088	652.637	401.489	381.073	383.982	209.365	430.904
sg003491	ENSG00000243176_ENST00000488040	319.99	330.388	329.019	410.822	465.066	365.556	497.635	359.732	292.381	281.25	251.274
sg003492	ENSG00000243176_ENST00000488040	58.481	44.6024	30.9945	20.9729	102.291	47.6812	68.6757	60.9716	47.1881	12.5799	1.03832
sg003493	ENSG00000243176_ENST00000488040	623.43	536.33	596.049	806.84	725.55	891.043	629.704	937.947	755.01	513.977	622.994
sg003494	ENSG00000243176_ENST00000488040	156.685	131.605	127.554	157.914	116.564	133.11	170.105	94.506	142.49	297.424	193.128
sg003495	ENSG00000243176_ENST00000488040	65.1015	46.805	35.1669	37.011	44.0088	18.8738	79.2412	22.3563	9.25257	3.59424	29.0731
sg003496	ENSG00000243176_ENST00000488040	823.148	580.932	725.987	852.486	711.277	1022.17	577.933	1034.48	891.023	818.589	1096.47
sg003497	ENSG00000243176_ENST00000488040	86.0664	106.825	80.4666	55.5165	151.057	124.17	76.0716	70.1173	139.714	93.4503	76.836
sg003498	ENSG00000243176_ENST00000488040	407.16	354.066	397.565	433.029	432.951	472.839	595.894	450.174	445.049	266.873	494.242
sg003499	ENSG00000243176_ENST00000488040	236.131	223.563	264.646	372.577	170.088	832.435	391.98	342.457	275.727	344.149	363.413
sg003500	ENSG00000243176_ENST00000488040	205.235	243.936	240.208	245.506	221.233	280.127	241.95	184.947	300.709	214.756	269.964
sg003501	ENSG00000243176_ENST00000488040	101.514	117.838	105.501	61.685	109.427	121.19	163.765	166.656	49.9639	110.523	114.216
sg003502	ENSG00000243176_ENST00000488040	631.153	460.891	565.65	630.42	617.312	628.796	434.242	752.999	603.268	1111.52	755.9
sg003503	ENSG00000243176_ENST00000488040	92.6869	110.129	68.5456	141.875	72.555	38.741	87.6936	29.4696	117.508	59.305	74.7593
sg003504	ENSG00000243176_ENST00000488040	261.509	236.778	226.499	224.533	176.035	162.911	125.729	240.838	264.624	398.961	167.17
sg003505	ENSG00000243176_ENST00000488040	185.374	150.877	134.111	175.185	210.528	166.884	234.554	95.5222	96.2267	189.596	166.132
sg003506	ENSG00000243176_ENST00000488040	302.336	355.718	376.107	366.409	324.713	309.928	325.417	541.631	400.636	369.309	266.849
sg003507	ENSG00000243176_ENST00000488040	177.65	123.345	69.1417	104.864	158.194	235.426	208.14	138.202	97.152	166.234	149.519
sg003508	ENSG00000243176_ENST00000488040	410.47	423.998	492.932	571.203	461.497	621.843	481.787	641.218	443.198	721.544	440.249
sg003509	ENSG00000243176_ENST00000488040	81.6527	104.623	87.0231	106.098	179.603	42.7144	102.485	61.9878	95.3015	203.075	66.4527
sg003510	ENSG00000243176_ENST00000488040	531.846	509.899	509.622	444.132	604.229	617.869	693.097	710.319	596.791	436.701	340.57
sg003511	ENSG00000243176_ENST00000488040	463.434	460.891	422.599	410.822	363.965	445.025	407.828	574.149	296.082	245.307	354.068
sg003512	ENSG00000243176_ENST00000488040	169.926	162.441	146.628	145.577	168.899	100.329	145.804	90.4412	37.9355	63.7978	71.6443
sg003513	ENSG00000243176_ENST00000488040	230.614	197.682	184.775	218.365	199.824	253.307	201.801	147.348	244.268	112.32	224.278
sg003514	ENSG00000243176_ENST00000488040	310.06	237.329	242.592	229.468	237.885	176.818	194.405	271.324	193.379	120.407	292.807
sg003515	ENSG00000243176_ENST00000488040	399.436	381.047	373.127	419.458	413.92	440.058	377.188	407.494	401.562	463.657	340.57
sg003516	ENSG00000243176_ENST00000488040	215.166	191.074	189.544	193.691	241.454	197.678	100.372	67.0688	117.508	203.973	159.902
sg003517	ENSG00000243176_ENST00000488040	152.271	173.454	193.12	225.767	158.194	136.09	200.744	88.4088	124.91	150.06	101.756
sg003518	ENSG00000243176_ENST00000488040	263.716	295.697	327.827	293.62	333.039	314.895	323.304	293.68	402.487	211.162	394.563
sg003519	ENSG00000243176_ENST00000488040	165.512	188.872	172.854	148.044	189.119	105.296	163.765	140.235	173.948	102.436	99.6791
sg003520	ENSG00000243176_ENST00000488040	56.2742	69.9321	61.393	120.903	88.0176	41.7211	57.0537	182.915	49.9639	3.59424	46.7246
sg003521	ENSG00000243176_ENST00000488040	102.618	121.142	79.2745	101.163	161.762	108.276	153.2	105.684	102.704	269.568	220.125
sg003522	ENSG00000243176_ENST00000488040	375.161	369.484	312.926	383.681	340.176	316.882	337.039	493.87	521.845	427.715	389.371
sg003523	ENSG00000243176_ENST00000488040	148.961	145.921	139.475	103.631	176.035	176.818	99.3157	82.3117	81.4226	60.2036	88.2575
sg003524	ECD_isoform1	570.466	514.304	602.605	523.089	610.176	576.148	590.611	512.161	628.25	297.424	602.228
sg003525	ECD_isoform1	233.924	236.778	262.261	238.104	118.943	161.918	111.994	180.882	259.997	389.975	333.302
sg003526	ECD_isoform1	327.714	381.598	368.954	333.099	315.198	233.439	241.95	334.328	310.886	234.524	471.399
sg003527	ECD_isoform1	327.714	346.357	315.31	392.316	279.515	385.423	281.042	251	341.42	258.786	345.762
sg003528	ECD_isoform1	354.196	441.068	388.624	489.779	490.044	418.204	585.329	488.789	425.618	320.786	527.468
sg003529	ECD_isoform1	185.374	111.781	118.018	170.251	83.2599	253.307	89.8067	61.9878	183.201	59.305	224.278
sg003530	ECD_isoform1	300.129	267.614	268.222	162.848	273.568	266.22	218.706	329.247	209.108	236.321	350.953
sg003531	ECD_isoform1	67.3083	57.8179	53.0483	34.5436	15.4625	23.8406	38.0358	10.1619	18.5051	42.2324	30.1114
sg003532	ECD_isoform1	135.72	175.106	159.145	154.212	137.973	80.4621	91.9198	185.963	302.559	420.526	350.953
sg003533	ECD_isoform1	172.133	124.997	156.761	176.419	118.943	136.09	206.027	133.121	160.069	248.003	186.898
sg003534	ECD_isoform1	215.166	252.747	212.193	259.077	103.48	206.619	274.703	226.611	111.031	300.119	264.773
sg003535	ECD_isoform1	439.159	423.447	429.155	325.697	369.912	391.384	290.551	357.7	495.013	391.773	453.747
sg003536	ECD_isoform1	430.332	420.694	439.288	405.887	505.506	462.905	591.668	240.838	342.345	268.67	385.218
sg003537	ECD_isoform1	165.512	201.537	196.696	130.772	73.7444	138.077	131.012	308.923	215.585	131.19	269.964
sg003538	ECD_isoform1	290.198	325.983	334.383	357.773	427.004	500.653	275.759	386.153	397.861	354.932	411.176
sg003539	ECD_isoform1	273.647	185.017	199.08	214.664	255.727	239.4	346.548	169.704	226.688	161.741	142.25
sg003540	ECD_isoform1	230.614	377.193	290.276	282.517	373.48	284.101	388.81	489.805	394.16	256.988	268.926
sg003541	ECD_isoform1	327.714	214.202	247.956	166.549	210.528	119.203	371.906	268.275	228.538	145.567	184.822
sg003542	ECD_isoform1	284.681	266.513	225.902	319.528	415.11	345.689	334.926	195.109	260.922	297.424	221.163
sg003543	ECD_isoform1	151.168	198.783	177.026	188.756	178.414	362.576	154.256	100.603	160.069	361.221	188.975
sg003544	ECD_isoform1	248.268	246.69	190.14	259.077	184.361	145.03	198.631	429.85	209.108	212.06	377.95
sg003545	ECD_isoform1	470.055	541.286	569.823	532.958	467.445	370.523	534.614	574.149	355.299	325.279	366.528
sg003546	ECD_isoform1	259.303	344.705	314.118	451.534	211.718	341.716	315.908	374.975	399.711	164.437	450.632
sg003547	ECD_isoform1	276.957	253.297	264.05	249.207	208.15	215.559	204.971	307.907	235.015	293.829	331.225
sg003548	ECD_isoform1	219.58	227.968	214.578	198.626	302.114	238.406	278.929	134.138	138.789	183.306	186.898
sg003549	ECD_isoform1	220.683	251.645	244.976	304.724	179.603	226.486	291.608	325.182	222.062	353.134	190.013
sg003550	ECD_isoform1	121.376	137.111	75.6982	135.707	77.3127	87.4156	71.8454	120.927	74.0206	86.2618	52.9545
sg003551	ECD_isoform1	162.202	175.106	150.8	255.376	228.37	184.765	135.238	209.336	274.801	206.669	175.477
sg003552	ECD_isoform1	393.919	432.258	408.293	375.045	446.035	376.483	535.671	694.06	359.925	549.919	441.288
sg003553	ECD_isoform1	260.406	284.684	321.27	407.121	266.432	474.826	329.644	226.611	244.268	408.845	158.864
sg003554	ECD_isoform1	187.581	227.968	236.035	224.533	183.172	161.918	177.5	372.943	326.616	285.742	332.264
sg003555	ECD_isoform1	306.749	352.964	324.251	425.626	497.18	342.709	311.682	424.769	176.724	611.92	286.577
sg003556	ECD_isoform1	441.366	471.353	480.415	418.224	467.445	287.081	656.117	534.518	531.098	284.844	208.703
sg003557	PCYT1A_isoform1	208.545	250.544	180.603	261.544	259.295	257.28	256.742	254.048	274.801	186.002	250.236
sg003558	PCYT1A_isoform1	370.747	362.876	330.211	249.207	267.621	318.868	353.944	209.336	376.58	407.048	497.357
sg003559	PCYT1A_isoform1	419.298	417.39	451.209	542.828	340.176	427.144	237.724	355.668	429.319	156.35	691.524
sg003560	PCYT1A_isoform1	485.503	436.663	431.539	460.17	620.881	510.587	537.784	560.939	450.6	365.714	467.246
sg003561	PCYT1A_isoform1	335.438	330.388	320.078	424.393	397.268	405.291	396.206	317.052	241.492	361.221	311.497
sg003562	PCYT1A_isoform1	276.957	221.36	218.154	287.452	279.515	310.921	233.497	267.259	294.232	175.219	300.076
sg003563	PCYT1A_isoform1	724.944	551.197	695.589	736.519	838.546	515.553	584.272	605.651	565.332	610.123	647.914
sg003564	PCYT1A_isoform1	111.445	51.7608	51.2602	37.011	13.0837	81.4555	77.1281	42.6801	8.32731	72.7834	73.721
sg003565	PCYT1A_isoform1	327.714	317.723	342.132	472.507	371.101	376.483	414.168	395.299	475.582	301.916	468.284
sg003566	PCYT1A_isoform1	260.406	223.563	250.937	250.441	212.907	273.174	251.459	240.838	237.791	318.091	200.396
sg003567	PCYT1A_isoform1	336.542	292.944	345.112	398.485	342.555	375.49	396.206	346.522	481.134	553.513	442.326
sg003568	PCYT1A_isoform1	689.634	566.065	684.86	774.763	915.858	788.727	792.412	855.635	916.93	976.736	863.885
sg003569	PCYT1A_isoform1	91.5835	73.236	72.1219	135.707	90.3964	59.6016	125.729	54.8744	99.0025	70.0877	234.661
sg003570	PCYT1A_isoform1	187.581	138.212	134.707	60.4513	109.427	95.3625	61.2799	167.672	9.25257	71.8849	80.9892
sg003571	PCYT1A_isoform1	248.268	138.212	144.244	209.729	192.687	146.024	203.914	236.773	173.023	124.9	211.818
sg003572	PCYT1A_isoform1	363.024	344.705	272.394	303.49	443.656	445.025	369.792	537.566	552.378	407.048	534.737
sg003573	PCYT1A_isoform1	114.755	220.259	177.623	188.756	132.026	243.373	122.56	273.356	281.278	143.77	252.313
sg003574	PCYT1A_isoform1	313.37	559.457	506.641	573.67	570.925	618.863	512.427	689.995	479.283	752.994	619.879
sg003575	PCYT1A_isoform1	357.506	283.583	314.714	381.213	266.432	316.882	285.268	282.502	206.332	345.047	211.818
sg003576	PCYT1A_isoform1	141.237	108.477	124.574	160.381	154.625	111.256	146.86	144.299	149.892	166.234	123.561
sg003577	PCYT1A_isoform1	296.819	299.001	283.123	325.697	201.013	253.307	340.209	241.854	116.582	178.814	98.6408
sg003578	PCYT1A_isoform1	251.579	304.508	247.36	313.36	290.22	385.423	363.453	273.356	371.953	551.716	292.807
sg003579	PCYT1A_isoform1	297.922	228.518	233.055	289.919	333.039	144.037	203.914	255.065	193.379	171.625	215.971
sg003580	PCYT1A_isoform1	332.128	396.466	373.723	321.996	352.07	386.417	395.15	279.453	352.523	261.481	251.274
sg003581	PCYT1A_isoform1	249.372	348.559	311.733	275.115	381.806	229.466	327.53	321.117	468.18	196.785	263.734
sg003582	PCYT1A_isoform1	429.228	444.922	412.466	440.431	434.141	292.048	289.495	300.793	336.794	306.409	790.164
sg003583	PCYT1A_isoform1	484.399	512.652	551.941	457.703	338.987	439.065	476.504	511.145	343.27	544.528	729.942
sg003584	PCYT1A_isoform1	322.197	310.014	262.261	317.061	237.885	262.247	294.777	339.409	345.121	363.019	330.187
sg003585	PCYT1A_isoform1	434.746	454.834	495.913	652.627	566.167	572.175	599.064	455.255	310.886	496.006	338.494
sg003586	PCYT1A_isoform1	476.675	429.504	517.37	419.458	437.709	461.912	357.114	519.275	648.605	528.354	412.215
sg003587	PCYT1A_isoform1	289.095	337.546	358.225	292.387	265.242	300.988	339.152	230.676	502.415	449.28	457.901
sg003588	PCYT1A_isoform1	111.445	114.534	132.919	155.446	160.573	224.499	140.521	164.623	209.108	139.277	103.832
sg003589	PCYT1A_isoform1	252.682	251.095	222.326	270.18	314.009	285.094	253.572	229.66	173.948	228.234	184.822
sg003590	ENSG00000233621_ENST00000424989	193.098	347.458	270.606	344.202	318.766	353.636	203.914	248.967	285.904	372.004	369.643
sg003591	ENSG00000233621_ENST00000424989	659.842	666.282	683.072	626.719	538.81	673.498	750.15	706.254	572.734	540.934	655.182
sg003592	ENSG00000233621_ENST00000424989	207.442	255.5	233.651	220.832	331.85	226.486	211.31	213.401	314.587	243.51	223.24
sg003593	ENSG00000233621_ENST00000424989	432.539	494.481	544.193	398.485	494.801	364.563	526.162	635.121	470.031	475.339	435.058
sg003594	ENSG00000233621_ENST00000424989	535.156	600.205	529.291	492.246	454.361	554.294	360.283	581.263	765.188	484.324	452.709
sg003595	ENSG00000233621_ENST00000424989	153.375	176.207	172.258	76.4894	121.322	126.157	89.8067	212.384	239.642	122.204	114.216
sg003596	ENSG00000233621_ENST00000424989	214.063	262.108	229.479	264.012	176.035	151.984	362.397	244.903	334.943	169.828	294.884
sg003597	ENSG00000233621_ENST00000424989	401.643	511.551	563.862	388.615	399.647	434.098	445.864	355.668	596.791	628.094	418.444
sg003598	ENSG00000233621_ENST00000424989	273.647	176.758	224.71	247.974	196.255	314.895	75.015	227.627	153.593	229.133	65.4144
sg003599	ENSG00000233621_ENST00000424989	443.573	597.452	675.323	593.409	636.343	644.69	631.817	583.295	520.92	389.975	652.067
sg003600	ENSG00000233621_ENST00000424989	212.959	263.76	348.092	260.311	211.718	396.35	214.48	163.607	312.737	363.917	132.905
sg003601	ENSG00000233621_ENST00000424989	428.125	485.67	529.291	541.594	493.612	461.912	428.959	680.85	479.283	400.758	697.754
sg003602	ENSG00000233621_ENST00000424989	467.848	611.218	621.083	418.224	468.634	511.58	464.882	423.753	399.711	357.627	524.353
sg003603	ENSG00000233621_ENST00000424989	253.785	283.032	211.001	304.724	290.22	289.068	226.102	312.988	311.812	79.0734	211.818
sg003604	ENSG00000233621_ENST00000424989	284.681	211.448	218.75	129.538	196.255	208.605	181.727	249.984	138.789	378.294	258.543
sg003605	ENSG00000233621_ENST00000424989	281.371	312.767	337.96	357.773	417.489	309.928	430.016	321.117	310.886	237.22	310.459
sg003606	ENSG00000233621_ENST00000424989	261.509	223.563	196.1	347.903	208.15	206.619	283.155	416.639	263.698	179.712	295.922
sg003607	ENSG00000233621_ENST00000424989	135.72	128.851	100.136	66.6198	19.0308	78.4754	108.825	92.4736	113.807	92.5518	82.0276
sg003608	ENSG00000233621_ENST00000424989	284.681	268.716	231.863	303.49	224.802	172.845	405.715	364.813	266.474	171.625	146.404
sg003609	ENSG00000233621_ENST00000424989	381.782	378.845	373.723	251.675	249.78	395.357	361.34	295.712	242.417	346.844	328.11
sg003610	ENSG00000233621_ENST00000424989	165.512	220.259	221.134	224.533	168.899	277.147	257.798	98.5708	300.709	52.1165	348.877
sg003611	ENSG00000233621_ENST00000424989	255.992	259.355	238.42	315.827	298.546	212.579	239.837	102.636	216.51	179.712	152.634
sg003612	ENSG00000233621_ENST00000424989	417.091	431.156	506.641	415.757	358.017	373.503	543.067	405.461	467.255	301.916	461.016
sg003613	ENSG00000233621_ENST00000424989	317.784	319.926	291.468	250.441	286.652	186.752	293.721	278.437	254.446	188.698	402.87
sg003614	ENSG00000233621_ENST00000424989	196.408	232.373	247.36	208.495	136.784	225.493	244.063	265.226	203.557	339.656	320.842
sg003615	ENSG00000233621_ENST00000424989	413.781	382.149	351.073	466.338	294.978	314.895	337.039	386.153	589.389	485.223	538.89
sg003616	ENSG00000233621_ENST00000424989	436.952	481.816	404.717	388.615	479.339	420.191	362.397	699.141	297.008	563.398	668.68
sg003617	ENSG00000233621_ENST00000424989	176.546	207.043	195.504	159.147	108.238	201.652	159.539	202.222	322.915	367.511	116.292
sg003618	ENSG00000233621_ENST00000424989	222.89	262.108	273.586	244.273	273.568	249.333	291.608	133.121	236.866	232.727	367.567
sg003619	ENSG00000233621_ENST00000424989	268.13	245.038	239.016	187.522	214.097	280.127	143.691	355.668	347.897	335.163	324.995
sg003620	ENSG00000233621_ENST00000424989	225.097	191.625	176.43	266.479	190.308	225.493	255.685	172.753	224.837	248.003	218.048
sg003621	ENSG00000233621_ENST00000424989	492.123	384.902	427.367	397.251	413.92	430.125	321.191	425.785	385.832	585.862	479.706
sg003622	ENSG00000233621_ENST00000424989	445.78	378.294	420.214	407.121	494.801	461.912	556.802	520.291	377.505	616.413	499.434
sg003623	PLA2G2E_isoform1	332.128	206.492	212.193	321.996	321.145	388.403	282.099	276.405	144.34	195.886	363.413
sg003624	PLA2G2E_isoform1	182.063	184.467	181.199	188.756	168.899	113.243	212.367	219.498	302.559	255.191	173.4
sg003625	PLA2G2E_isoform1	827.561	938.852	1019.24	682.236	779.074	1064.88	798.752	693.044	841.059	741.313	1045.59
sg003626	PLA2G2E_isoform1	263.716	290.741	336.171	219.599	304.493	294.034	301.117	176.818	230.389	525.658	389.371
sg003627	PLA2G2E_isoform1	513.088	474.657	551.345	566.268	543.568	590.055	489.183	493.87	774.44	631.688	593.921
sg003628	PLA2G2E_isoform1	304.543	261.006	292.66	281.283	245.022	179.798	211.31	197.142	326.616	203.075	427.789
sg003629	PLA2G2E_isoform1	156.685	164.093	188.351	143.109	220.044	170.858	165.878	160.559	242.417	205.77	197.282
sg003630	PLA2G2E_isoform1	430.332	412.985	473.859	455.235	573.304	486.746	547.293	770.275	698.569	466.353	346.8
sg003631	PLA2G2E_isoform1	436.952	618.376	687.84	519.388	642.29	433.105	801.921	751.983	516.293	573.282	371.72
sg003632	PLA2G2E_isoform1	189.787	133.807	116.826	175.185	171.277	376.483	167.991	177.834	227.613	153.654	165.093
sg003633	PLA2G2E_isoform1	84.963	56.1659	75.6982	83.8916	78.5021	74.5019	65.5061	82.3117	202.631	74.5805	52.9545
sg003634	PLA2G2E_isoform1	263.716	241.183	320.078	277.582	335.418	250.327	382.471	317.052	272.026	326.178	307.344
sg003635	PLA2G2E_isoform1	378.471	301.204	354.053	301.023	429.383	339.729	430.016	267.259	439.497	930.909	338.494
sg003636	PLA2G2E_isoform1	326.611	372.788	361.206	419.458	361.586	304.961	258.855	382.089	583.837	933.605	598.074
sg003637	PLA2G2E_isoform1	545.087	521.462	636.58	610.681	681.541	504.627	496.578	796.696	779.066	781.748	440.249
sg003638	PLA2G2E_isoform1	195.304	221.36	229.479	424.393	195.066	237.413	272.59	263.194	230.389	299.221	386.256
sg003639	ENSG00000255503_ENST00000533329	100.411	63.3244	50.0681	40.7121	60.6608	81.4555	40.1489	45.7287	20.3557	108.726	17.6515
sg003640	ENSG00000255503_ENST00000533329	323.301	384.902	417.234	328.164	515.022	246.353	353.944	237.789	337.719	377.396	390.41
sg003641	ENSG00000255503_ENST00000533329	552.811	428.403	420.214	467.572	373.48	713.232	522.992	348.554	516.293	426.816	365.49
sg003642	ENSG00000255503_ENST00000533329	276.957	293.495	351.669	397.251	319.956	365.556	348.661	438.996	569.958	293.829	463.092
sg003643	ENSG00000255503_ENST00000533329	176.546	163.542	172.258	209.729	199.824	98.3426	173.274	224.579	126.76	501.397	269.964
sg003644	ENSG00000255503_ENST00000533329	83.8595	109.028	97.1559	62.9187	79.6916	83.4422	79.2412	129.057	56.4407	182.408	85.1425
sg003645	ENSG00000255503_ENST00000533329	236.131	212.55	187.159	144.343	275.947	194.698	165.878	212.384	199.856	73.682	117.331
sg003646	ENSG00000255503_ENST00000533329	278.061	278.077	286.103	233.169	290.22	176.818	477.56	318.069	130.461	140.175	207.665
sg003647	ENSG00000255503_ENST00000533329	211.856	264.861	215.77	238.104	290.22	257.28	421.563	259.129	200.781	256.988	372.758
sg003648	ENSG00000255503_ENST00000533329	347.576	246.69	260.473	231.936	286.652	399.33	246.176	263.194	370.103	516.672	552.388
sg003649	ENSG00000255503_ENST00000533329	286.888	296.798	351.073	360.24	438.898	423.171	615.969	224.579	381.206	235.423	384.18
sg003650	ENSG00000255503_ENST00000533329	468.951	310.014	373.723	355.305	363.965	340.722	342.322	246.935	321.064	440.295	359.26
sg003651	ENSG00000255503_ENST00000533329	103.721	113.984	120.402	114.734	134.405	142.05	276.816	99.587	181.35	86.2618	121.484
sg003652	ENSG00000255503_ENST00000533329	289.095	201.537	225.902	249.207	165.33	186.752	327.53	253.032	396.01	230.032	263.734
sg003653	ENSG00000255503_ENST00000533329	289.095	256.601	236.631	256.61	230.749	206.619	246.176	320.101	300.709	297.424	159.902
sg003654	ENSG00000255503_ENST00000533329	7.72391	7.15841	9.53678	1.2337	15.4625	20.8605	9.50895	0	9.25257	0	10.3832
sg003655	ENSG00000255503_ENST00000533329	172.133	151.978	182.391	278.816	147.489	134.104	202.858	76.2145	141.564	279.452	195.205
sg003656	ENSG00000255503_ENST00000533329	356.403	379.946	376.703	260.311	485.286	298.008	328.587	464.4	314.587	464.556	446.479
sg003657	ENSG00000255503_ENST00000533329	147.858	160.238	112.653	130.772	122.511	163.904	132.069	97.5546	152.667	239.916	140.174
sg003658	ENSG00000255503_ENST00000533329	587.017	441.619	464.918	460.17	348.502	465.886	346.548	460.336	633.801	776.357	426.751
sg003659	ENSG00000255503_ENST00000533329	296.819	284.684	339.748	367.642	249.78	361.583	252.515	300.793	405.263	228.234	293.846
sg003660	ENSG00000255503_ENST00000533329	244.958	175.656	180.007	198.626	197.445	160.924	218.706	133.121	201.706	177.915	103.832
sg003661	ENSG00000255503_ENST00000533329	233.924	286.336	299.813	326.93	306.872	243.373	388.81	365.83	380.281	253.394	171.323
sg003662	ENSG00000255503_ENST00000533329	379.575	300.653	333.787	350.371	403.216	170.858	306.399	351.603	199.856	356.729	390.41
sg003663	ENSG00000255503_ENST00000533329	207.442	200.435	202.061	129.538	177.225	220.526	239.837	115.846	173.023	97.9431	105.909
sg003664	ENSG00000255503_ENST00000533329	403.85	472.455	491.74	463.871	430.572	275.161	444.807	629.024	644.904	373.801	503.587
sg003665	ENSG00000255503_ENST00000533329	301.232	350.762	278.951	231.936	272.379	294.034	190.179	246.935	450.6	443.889	395.601
sg003666	ENSG00000255503_ENST00000533329	519.708	764.297	765.923	657.562	789.779	464.892	898.067	630.04	683.765	874.3	624.033
sg003667	ENSG00000255503_ENST00000533329	223.993	238.43	259.877	272.648	281.894	167.878	174.331	168.688	157.294	54.8122	324.995
sg003668	ENSG00000255503_ENST00000533329	358.61	437.764	427.963	445.366	369.912	318.868	479.674	650.364	401.562	628.094	477.629
sg003669	ENSG00000255503_ENST00000533329	250.475	241.734	234.247	227.001	178.414	217.546	185.953	236.773	269.25	367.511	311.497
sg003670	ENSG00000255503_ENST00000533329	217.373	322.679	316.502	235.637	346.123	308.935	232.441	364.813	242.417	234.524	293.846
sg003671	ENSG00000255503_ENST00000533329	328.818	296.798	308.157	276.349	358.017	576.148	346.548	433.915	330.317	80.8705	369.643
sg003672	ENSG00000242125_ENST00000413987	214.063	197.682	177.623	256.61	173.656	307.941	143.691	86.3764	149.892	354.033	179.63
sg003673	ENSG00000242125_ENST00000413987	246.062	310.014	294.448	368.876	259.295	428.138	356.057	253.032	204.482	238.119	238.814
sg003674	ENSG00000242125_ENST00000413987	154.478	153.63	185.967	170.251	159.383	229.466	200.744	269.291	271.1	407.048	143.289
sg003675	ENSG00000242125_ENST00000413987	88.2732	75.9892	82.2547	119.669	92.7753	43.7078	58.1102	79.2631	37.9355	46.7252	50.8779
sg003676	ENSG00000242125_ENST00000413987	201.925	194.378	248.552	264.012	218.854	101.323	511.37	142.267	310.886	177.915	222.201
sg003677	ENSG00000242125_ENST00000413987	121.376	109.028	108.481	108.566	101.101	195.692	144.747	163.607	23.1314	124.001	91.3725
sg003678	ENSG00000242125_ENST00000413987	190.891	171.802	162.125	155.446	189.119	154.964	200.744	179.866	213.734	259.684	139.135
sg003679	ENSG00000242125_ENST00000413987	286.888	223.012	286.699	234.403	404.405	232.446	202.858	215.433	303.484	181.509	169.247
sg003680	ENSG00000242125_ENST00000413987	387.299	266.513	283.123	352.838	217.665	285.094	330.7	281.486	382.131	310.902	521.238
sg003681	ENSG00000242125_ENST00000413987	470.055	355.718	376.107	319.528	373.48	299.995	351.831	371.927	276.652	321.685	93.4491
sg003682	ENSG00000242125_ENST00000413987	208.545	192.726	237.227	194.925	302.114	148.011	293.721	270.307	135.088	171.625	276.194
sg003683	ENSG00000242125_ENST00000413987	139.03	193.828	167.49	191.223	134.405	494.693	195.462	100.603	66.6185	347.743	286.577
sg003684	ENSG00000242125_ENST00000413987	348.679	453.733	474.455	474.974	478.149	244.366	288.438	487.773	481.134	407.048	247.121
sg003685	ENSG00000242125_ENST00000413987	376.265	469.151	454.785	345.436	466.255	464.892	408.885	392.251	475.582	628.993	583.538
sg003686	ENSG00000242125_ENST00000413987	51.8605	47.9063	38.1471	30.8425	51.1453	31.7875	26.4137	44.7125	0	124.001	30.1114
sg003687	ENSG00000242125_ENST00000413987	166.616	273.671	215.77	199.859	310.44	242.38	256.742	94.506	259.072	253.394	106.947
sg003688	ENSG00000242125_ENST00000413987	260.406	296.248	345.112	230.702	246.211	298.008	319.078	200.19	383.982	313.598	320.842
sg003689	ENSG00000242125_ENST00000413987	334.335	301.754	327.827	204.794	322.335	236.42	394.093	330.263	268.325	204.872	426.751
sg003690	ENSG00000242125_ENST00000413987	441.366	382.149	433.923	407.121	330.661	359.596	377.188	384.121	230.389	490.614	377.95
sg003691	ENSG00000242125_ENST00000413987	215.166	228.518	193.716	236.87	203.392	289.068	189.122	173.769	112.881	283.047	250.236
sg003692	ENSG00000242125_ENST00000413987	167.719	117.288	119.21	119.669	162.951	171.851	114.107	95.5222	59.2165	140.175	178.592
sg003693	ENSG00000242125_ENST00000413987	413.781	350.211	289.68	384.914	327.092	342.709	331.757	272.34	346.971	248.003	376.912
sg003694	ENSG00000242125_ENST00000413987	289.095	205.942	190.736	244.273	319.956	315.888	231.384	284.534	333.093	408.845	259.581
sg003695	ENSG00000242125_ENST00000413987	398.333	378.294	424.983	320.762	386.564	343.702	452.203	392.251	542.201	529.252	556.542
sg003696	ENSG00000242125_ENST00000413987	387.299	330.939	272.394	277.582	296.167	297.014	214.48	398.348	377.505	442.092	185.86
sg003697	ENSG00000242125_ENST00000413987	95.9971	94.7112	71.5259	154.212	160.573	25.8273	109.881	106.7	77.7216	93.4503	74.7593
sg003698	ENSG00000242125_ENST00000413987	269.233	248.342	203.253	143.109	161.762	200.659	99.3157	316.036	228.538	70.9863	70.606
sg003699	ENSG00000242125_ENST00000413987	290.198	261.006	254.513	255.376	296.167	270.194	202.858	198.158	158.219	151.857	120.446
sg003700	ENSG00000242125_ENST00000413987	204.132	311.666	265.838	194.925	349.691	266.22	366.623	272.34	219.286	254.293	203.511
sg003701	ENSG00000242125_ENST00000413987	164.409	183.365	202.657	196.158	161.762	253.307	196.518	208.32	139.714	116.813	332.264
sg003702	ENSG00000242125_ENST00000413987	187.581	174.004	159.145	177.653	139.163	123.177	122.56	317.052	178.575	163.538	77.8743
sg003703	ENSG00000242125_ENST00000413987	174.34	178.96	141.264	186.289	170.088	171.851	147.917	165.64	131.387	106.03	164.055
sg003704	ENSG00000242125_ENST00000413987	220.683	290.741	270.01	313.36	302.114	280.127	302.173	378.024	346.971	277.655	642.722
sg003705	ENSG00000257084_ENST00000537269	326.611	367.832	425.579	415.757	468.634	1007.27	377.188	297.745	420.992	283.047	203.511
sg003706	ENSG00000257084_ENST00000537269	396.126	375.541	340.344	245.506	265.242	531.447	286.325	436.963	392.309	473.542	573.155
sg003707	ENSG00000257084_ENST00000537269	294.612	199.885	210.405	214.664	233.128	138.077	150.03	112.797	189.678	211.162	102.794
sg003708	ENSG00000257084_ENST00000537269	267.026	330.939	391.604	291.153	342.555	369.53	256.742	304.858	417.291	387.28	303.191
sg003709	ENSG00000257084_ENST00000537269	391.712	305.058	313.522	215.897	310.44	243.373	120.447	440.012	315.513	164.437	369.643
sg003710	ENSG00000257084_ENST00000537269	175.443	225.214	265.242	230.702	160.573	282.114	170.105	161.575	278.502	283.945	371.72
sg003711	ENSG00000257084_ENST00000537269	470.055	465.296	441.672	466.338	298.546	418.204	464.882	358.716	300.709	293.829	447.518
sg003712	ENSG00000257084_ENST00000537269	314.473	281.931	274.182	284.985	494.801	356.616	369.792	252.016	364.551	234.524	339.532
sg003713	ENSG00000257084_ENST00000537269	651.015	601.857	648.501	561.333	513.832	657.604	403.602	493.87	568.108	588.557	559.656
sg003714	ENSG00000257084_ENST00000537269	332.128	249.994	296.236	238.104	310.44	325.822	427.903	329.247	286.83	207.568	384.18
sg003715	ENSG00000257084_ENST00000537269	408.264	280.279	338.556	370.11	350.881	243.373	288.438	350.587	464.479	190.495	246.083
sg003716	ENSG00000257084_ENST00000537269	360.817	446.024	396.372	420.692	365.154	360.589	324.361	299.777	345.121	744.008	240.891
sg003717	ENSG00000257084_ENST00000537269	237.234	262.658	262.261	241.805	164.141	215.559	275.759	334.328	328.466	328.873	363.413
sg003718	ENSG00000257084_ENST00000537269	239.441	235.677	245.572	284.985	270	271.187	245.12	238.805	141.564	213.857	197.282
sg003719	ENSG00000257084_ENST00000537269	296.819	218.607	264.646	217.131	230.749	184.765	292.664	319.085	184.126	438.498	272.041
sg003720	ENSG00000257084_ENST00000537269	318.887	307.811	348.092	315.827	344.934	558.268	484.956	261.162	276.652	478.933	468.284
sg003721	ENSG00000257084_ENST00000537269	374.058	330.388	281.335	381.213	279.515	335.755	369.792	133.121	393.234	496.904	252.313
sg003722	ENSG00000257084_ENST00000537269	317.784	395.915	408.293	454.001	378.238	422.178	293.721	461.352	660.634	396.265	791.203
sg003723	ENSG00000257084_ENST00000537269	594.741	574.875	658.038	604.513	561.409	605.949	576.876	588.376	526.471	566.093	930.338
sg003724	ENSG00000257084_ENST00000537269	204.132	219.157	228.287	239.338	241.454	224.499	123.616	269.291	285.904	266.873	224.278
sg003725	ENSG00000257084_ENST00000537269	118.065	140.966	161.529	122.136	109.427	114.236	107.768	212.384	186.902	139.277	180.668
sg003726	ENSG00000257084_ENST00000537269	120.272	103.522	112.057	160.381	151.057	124.17	79.2412	200.19	111.031	157.248	86.1809
sg003727	ENSG00000257084_ENST00000537269	206.339	209.796	250.34	292.387	218.854	217.546	307.456	237.789	175.799	351.337	155.749
sg003728	ENSG00000257084_ENST00000537269	158.892	150.327	149.012	113.5	143.921	138.077	138.408	208.32	210.033	278.554	192.09
sg003729	ENSG00000257084_ENST00000537269	279.164	244.487	229.479	249.207	264.053	327.809	244.063	266.243	249.819	203.075	152.634
sg003730	ENSG00000257084_ENST00000537269	556.121	540.735	609.758	602.045	613.744	643.697	738.528	766.21	777.216	605.63	624.033
sg003731	ENSG00000257084_ENST00000537269	545.087	630.49	671.151	595.877	724.361	453.965	599.064	615.813	845.685	727.834	786.011
sg003732	ENSG00000257084_ENST00000537269	327.714	341.952	365.378	357.773	384.185	504.627	315.908	547.728	321.064	418.729	450.632
sg003733	ENSG00000257084_ENST00000537269	329.921	304.508	360.609	293.62	290.22	334.762	296.89	272.34	407.113	392.671	272.041
sg003734	ENSG00000257084_ENST00000537269	165.512	202.638	174.642	154.212	309.251	204.632	245.12	260.146	192.453	361.221	387.295
sg003735	ENSG00000257084_ENST00000537269	162.202	169.599	135.303	166.549	153.436	86.4223	257.798	54.8744	210.959	161.741	297.999
sg003736	ENSG00000257084_ENST00000537269	105.928	87.0022	85.235	165.316	85.6387	43.7078	34.8661	81.2955	83.2731	151.857	111.101
sg003737	ENSG00000257084_ENST00000537269	340.955	281.38	330.211	299.789	235.506	584.095	244.063	297.745	763.337	263.278	207.665
sg003738	ENSG00000259623_ENST00000560400	195.304	241.183	215.174	156.68	140.352	243.373	185.953	171.737	165.621	122.204	97.6024
sg003739	ENSG00000259623_ENST00000560400	67.3083	90.8567	59.0088	72.7883	57.0925	52.648	13.7351	31.502	36.085	68.2906	105.909
sg003740	ENSG00000259623_ENST00000560400	118.065	159.688	126.362	252.908	283.084	237.413	219.762	194.093	199.856	171.625	199.358
sg003741	ENSG00000259623_ENST00000560400	280.267	341.401	388.624	363.941	472.202	443.038	614.912	500.983	383.056	300.119	205.588
sg003742	ENSG00000259623_ENST00000560400	233.924	164.093	204.445	188.756	217.665	244.366	304.286	354.651	229.464	239.017	71.6443
sg003743	ENSG00000259623_ENST00000560400	37.5161	47.9063	38.7432	17.2718	60.6608	25.8273	48.6013	20.3239	25.9072	38.6381	100.717
sg003744	ENSG00000259623_ENST00000560400	34.2059	30.8362	30.9945	43.1795	26.1674	21.8539	29.5834	34.5506	9.25257	9.88417	38.418
sg003745	ENSG00000259623_ENST00000560400	194.201	181.713	172.258	272.648	210.528	171.851	192.292	266.243	235.941	256.988	294.884
sg003746	ENSG00000259623_ENST00000560400	154.478	145.921	128.747	217.131	248.59	105.296	145.804	208.32	168.397	258.786	236.738
sg003747	ENSG00000259623_ENST00000560400	191.994	193.277	140.071	209.729	221.233	297.014	264.137	308.923	155.443	171.625	200.396
sg003748	ENSG00000259623_ENST00000560400	399.436	367.832	395.776	334.333	409.163	404.297	338.096	544.68	602.342	559.803	391.448
sg003749	ENSG00000259623_ENST00000560400	205.235	188.872	188.351	230.702	300.925	373.503	273.646	212.384	284.054	234.524	483.859
sg003750	ENSG00000259623_ENST00000560400	258.199	441.619	432.135	479.909	337.797	352.643	414.168	318.069	467.255	401.657	250.236
sg003751	ENSG00000259623_ENST00000560400	301.232	221.36	251.533	227.001	191.498	507.607	236.667	247.951	258.147	300.119	200.396
sg003752	ENSG00000259623_ENST00000560400	333.231	329.837	336.171	317.061	209.339	294.034	426.846	160.559	311.812	265.075	324.995
sg003753	ENSG00000259623_ENST00000560400	100.411	119.49	119.21	98.696	82.0704	118.21	171.161	121.943	198.005	83.5662	83.0659
sg003754	ENSG00000259623_ENST00000560400	146.754	140.415	135.303	82.6579	178.414	128.143	181.727	170.72	46.2629	121.306	82.0276
sg003755	ENSG00000259623_ENST00000560400	129.1	85.9009	79.8705	148.044	118.943	60.5949	211.31	78.2469	84.1984	146.465	107.986
sg003756	ENSG00000259623_ENST00000560400	72.8254	90.8567	95.9638	90.0601	45.1982	16.8871	48.6013	31.502	30.5335	19.7683	43.6096
sg003757	ENSG00000259623_ENST00000560400	150.064	196.581	185.371	224.533	128.458	180.791	240.893	217.465	222.062	251.597	374.835
sg003758	ENSG00000259623_ENST00000560400	201.925	202.638	197.888	262.778	236.696	199.665	300.06	151.413	143.415	116.813	364.452
sg003759	ENSG00000259623_ENST00000560400	140.134	140.966	134.111	162.848	154.625	168.871	145.804	105.684	179.5	155.451	337.455
sg003760	ENSG00000259623_ENST00000560400	174.34	186.119	137.687	161.615	98.7224	197.678	172.218	77.2307	228.538	74.5805	119.407
sg003761	ENSG00000259623_ENST00000560400	52.9639	26.9817	25.034	40.7121	51.1453	20.8605	52.8275	52.8421	60.1417	11.6813	9.34491
sg003762	ENSG00000259623_ENST00000560400	48.5503	17.6207	13.1131	4.9348	17.8414	6.95351	1.05655	25.4048	1.85051	33.2468	32.188
sg003763	HES1_isoform1	433.642	591.945	618.699	408.355	525.727	691.378	510.314	510.129	532.948	583.166	819.237
sg003764	HES1_isoform1	244.958	253.848	212.789	222.066	187.929	189.732	178.557	254.048	371.028	427.715	302.152
sg003765	HES1_isoform1	261.509	263.209	315.31	281.283	334.229	208.605	277.873	368.878	222.987	496.006	277.232
sg003766	HES1_isoform1	343.162	371.686	452.401	326.93	455.55	237.413	333.87	722.514	436.721	437.599	575.231
sg003767	HES1_isoform1	247.165	275.874	353.457	319.528	342.555	359.596	391.98	412.575	332.167	500.498	622.994
sg003768	HES1_isoform1	129.1	106.275	83.4468	99.9297	118.943	65.5617	111.994	150.397	78.6469	68.2906	52.9545
sg003769	HES1_isoform1	263.716	383.25	393.988	352.838	394.89	248.34	302.173	421.72	256.296	385.483	336.417
sg003770	HES1_isoform1	229.51	218.056	234.843	202.327	267.621	252.313	313.795	108.733	245.193	183.306	346.8
sg003771	HES1_isoform1	612.395	647.56	746.253	629.187	676.784	797.668	754.377	756.048	642.128	341.453	557.58
sg003772	HES1_isoform1	223.993	203.739	171.066	160.381	191.498	211.586	295.834	251	108.255	403.454	272.041
sg003773	HES1_isoform1	359.713	269.817	290.872	202.327	309.251	250.327	396.206	160.559	259.997	458.266	245.044
sg003774	HES1_isoform1	150.064	123.895	119.21	181.354	161.762	226.486	111.994	57.923	106.405	42.2324	283.462
sg003775	HES1_isoform1	270.337	224.113	221.134	257.843	217.665	311.915	314.852	284.534	127.685	255.191	201.435
sg003776	HES1_isoform1	155.582	137.662	111.461	109.799	79.6916	135.097	299.004	96.5384	142.49	293.829	176.515
sg003777	HES1_isoform1	343.162	263.76	270.606	271.414	243.832	270.194	159.539	291.648	109.18	212.06	334.34
sg003778	HES1_isoform1	297.922	254.949	245.572	373.811	273.568	284.101	243.006	303.842	303.484	301.018	326.034
sg003779	HES1_isoform1	526.329	391.51	449.421	444.132	505.506	558.268	576.876	571.101	552.378	362.12	633.377
sg003780	HES1_isoform1	112.548	133.807	106.693	130.772	95.1541	74.5019	136.295	36.583	85.1236	138.378	74.7593
sg003781	HES1_isoform1	282.474	280.279	319.482	275.115	260.484	353.636	383.528	264.21	387.683	152.755	401.831
sg003782	HES1_isoform1	290.198	229.62	230.075	312.126	286.652	301.981	172.218	272.34	249.819	442.092	323.957
sg003783	HES1_isoform1	208.545	110.129	116.826	164.082	153.436	90.3957	159.539	92.4736	146.191	109.624	133.944
sg003784	HES1_isoform1	382.885	395.915	377.895	399.719	451.982	366.55	381.414	269.291	404.337	183.306	438.173
sg003785	HES1_isoform1	263.716	262.658	313.522	203.56	230.749	376.483	255.685	301.809	373.804	416.932	319.804
sg003786	HES1_isoform1	78.3425	42.3998	40.5313	67.8535	46.3876	36.7543	44.3751	40.6477	41.6366	34.1453	52.9545
sg003787	HES1_isoform1	182.063	219.157	240.208	254.142	229.559	98.3426	174.331	267.259	120.283	325.279	218.048
sg003788	HES1_isoform1	398.333	327.084	305.773	281.283	225.991	302.975	306.399	288.599	559.781	302.815	313.574
sg003789	HES1_isoform1	260.406	322.679	336.171	266.479	372.29	392.377	201.801	505.048	287.755	242.611	330.187
sg003790	HES1_isoform1	466.745	489.525	486.376	479.909	524.537	427.144	403.602	579.23	507.041	570.586	477.629
sg003791	HES1_isoform1	221.786	182.264	175.834	167.783	167.709	193.705	227.158	149.38	178.575	206.669	198.32
sg003792	HES1_isoform1	223.993	236.227	222.922	217.131	223.612	219.532	221.875	233.724	174.874	293.829	114.216
sg003793	HES1_isoform1	507.571	486.221	528.099	646.459	472.202	542.374	666.683	615.813	458.928	762.878	525.392
sg003794	HES1_isoform1	197.511	175.656	202.657	166.549	203.392	212.579	119.39	186.98	121.209	248.003	201.435
sg003795	HES1_isoform1	321.094	352.964	363.59	220.832	349.691	261.253	169.048	389.202	367.327	217.452	489.05
sg003796	ENSG00000253738_ENST00000522817	212.959	132.155	113.249	176.419	145.11	149.004	132.069	212.384	173.948	174.321	176.515
sg003797	ENSG00000253738_ENST00000522817	318.887	243.936	280.739	297.322	310.44	194.698	296.89	267.259	230.389	268.67	310.459
sg003798	ENSG00000253738_ENST00000522817	325.507	334.793	295.64	218.365	328.282	258.273	347.605	301.809	297.008	281.25	227.393
sg003799	ENSG00000253738_ENST00000522817	214.063	139.314	129.939	196.158	215.286	89.4023	156.369	149.38	157.294	189.596	175.477
sg003800	ENSG00000253738_ENST00000522817	37.5161	37.9946	32.7827	27.1414	20.2203	29.8008	40.1489	19.3077	30.5335	81.769	50.8779
sg003801	ENSG00000253738_ENST00000522817	478.882	471.904	450.017	478.675	522.158	354.629	384.584	683.898	412.665	690.993	616.764
sg003802	ENSG00000253738_ENST00000522817	89.3766	73.7866	61.393	34.5436	58.2819	60.5949	200.744	60.9716	103.629	78.1748	102.794
sg003803	ENSG00000253738_ENST00000522817	83.8595	129.402	116.23	114.734	170.088	154.964	85.5805	168.688	213.734	88.059	116.292
sg003804	ENSG00000253738_ENST00000522817	236.131	267.614	250.34	236.87	300.925	177.811	208.14	321.117	218.361	253.394	99.6791
sg003805	ENSG00000253738_ENST00000522817	251.579	207.594	191.332	152.979	250.969	157.944	274.703	184.947	198.93	115.914	281.386
sg003806	ENSG00000253738_ENST00000522817	145.651	129.402	143.052	120.903	199.824	143.044	238.78	138.202	309.961	102.436	776.666
sg003807	ENSG00000253738_ENST00000522817	215.166	227.968	280.739	286.218	323.524	301.981	144.747	256.081	287.755	177.915	312.535
sg003808	ENSG00000253738_ENST00000522817	336.542	364.528	371.338	352.838	289.031	360.589	415.224	474.562	300.709	171.625	296.961
sg003809	ENSG00000253738_ENST00000522817	124.686	136.01	122.786	143.109	197.445	49.668	127.843	166.656	105.479	120.407	113.177
sg003810	ENSG00000253738_ENST00000522817	173.236	196.03	140.668	194.925	167.709	66.5551	154.256	209.336	284.979	285.742	120.446
sg003811	ENSG00000253738_ENST00000522817	82.7561	111.781	110.269	109.799	68.9867	87.4156	87.6936	102.636	168.397	230.93	83.0659
sg003812	ENSG00000253738_ENST00000522817	273.647	259.905	305.773	363.941	361.586	348.669	312.739	256.081	281.278	350.439	292.807
sg003813	ENSG00000253738_ENST00000522817	339.852	345.806	329.019	294.854	358.017	295.028	378.245	287.583	571.809	230.93	237.776
sg003814	ENSG00000253738_ENST00000522817	223.993	217.505	220.538	277.582	201.013	159.931	212.367	215.433	244.268	345.047	159.902
sg003815	ENSG00000253738_ENST00000522817	465.641	422.346	366.57	419.458	353.26	299.995	335.983	427.817	334.943	412.439	396.64
sg003816	ENSG00000253738_ENST00000522817	70.6186	63.3244	59.0088	81.4242	48.7665	58.6082	59.1668	12.1943	63.8427	9.88417	38.418
sg003817	ENSG00000253738_ENST00000522817	313.37	368.933	359.417	280.05	267.621	212.579	315.908	489.805	413.59	226.437	375.873
sg003818	ENSG00000253738_ENST00000522817	166.616	317.723	274.778	247.974	189.119	418.204	384.584	349.571	144.34	351.337	120.446
sg003819	ENSG00000253738_ENST00000522817	246.062	189.973	223.518	154.212	204.581	253.307	247.233	293.68	169.322	140.175	98.6408
sg003820	ENSG00000253738_ENST00000522817	163.305	161.339	101.328	186.289	167.709	120.196	187.009	81.2955	181.35	89.8561	78.9126
sg003821	ENSG00000253738_ENST00000522817	243.855	298.45	281.335	219.599	256.916	209.599	159.539	199.174	266.474	308.206	357.183
sg003822	ENSG00000253738_ENST00000522817	356.403	392.06	351.073	220.832	284.273	222.512	329.644	306.89	264.624	398.062	441.288
sg003823	ENSG00000253738_ENST00000522817	306.749	267.614	219.346	193.691	177.225	351.649	459.599	187.996	229.464	118.61	229.47
sg003824	ENSG00000253738_ENST00000522817	342.059	232.923	274.778	305.957	334.229	202.645	353.944	316.036	215.585	279.452	268.926
sg003825	ENSG00000253738_ENST00000522817	497.64	437.213	441.672	609.448	644.669	501.646	463.825	305.874	440.422	334.265	428.828
sg003826	ENSG00000253738_ENST00000522817	290.198	280.279	247.956	250.441	277.136	198.672	195.462	271.324	247.044	237.22	183.783
sg003827	ENSG00000253738_ENST00000522817	369.644	279.178	274.778	276.349	229.559	342.709	267.307	101.619	328.466	146.465	292.807
sg003828	ENSG00000253738_ENST00000522817	210.752	190.524	150.204	150.511	84.4493	172.845	172.218	132.105	225.763	133.886	268.926
sg003829	ENSG00000260231_ENST00000566699	268.13	259.355	294.448	361.474	296.167	448.005	454.316	208.32	255.371	176.118	280.347
sg003830	ENSG00000260231_ENST00000566699	168.823	128.851	129.939	165.316	122.511	30.7941	64.4495	74.1821	49.9639	134.784	98.6408
sg003831	ENSG00000260231_ENST00000566699	300.129	290.741	304.581	349.137	266.432	308.935	283.155	409.526	223.912	367.511	376.912
sg003832	ENSG00000260231_ENST00000566699	264.82	257.152	270.606	303.49	215.286	258.273	265.194	312.988	134.162	584.963	426.751
sg003833	ENSG00000260231_ENST00000566699	97.1005	87.5528	69.7377	128.305	55.903	28.8074	58.1102	117.878	56.4407	216.553	67.491
sg003834	ENSG00000260231_ENST00000566699	259.303	187.77	179.411	201.093	157.004	200.659	227.158	158.526	160.995	256.09	160.94
sg003835	ENSG00000260231_ENST00000566699	198.615	164.643	156.165	140.642	140.352	126.157	268.364	227.627	165.621	132.088	195.205
sg003836	ENSG00000260231_ENST00000566699	690.738	665.732	736.12	755.024	735.066	789.721	820.939	1049.73	693.943	832.067	1206.53
sg003837	ENSG00000260231_ENST00000566699	356.403	318.824	352.861	318.294	249.78	280.127	251.459	269.291	296.082	398.062	338.494
sg003838	ENSG00000260231_ENST00000566699	479.986	480.714	455.381	514.453	463.876	591.049	574.763	505.048	443.198	186.901	569.001
sg003839	ENSG00000260231_ENST00000566699	515.295	525.317	618.103	539.127	473.392	560.255	508.2	691.012	452.451	531.948	670.757
sg003840	ENSG00000260231_ENST00000566699	201.925	168.498	215.77	228.234	210.528	458.932	324.361	228.644	254.446	197.683	221.163
sg003841	ENSG00000260231_ENST00000566699	159.995	153.08	161.529	152.979	159.383	92.3824	178.557	149.38	149.892	210.263	196.243
sg003842	ENSG00000260231_ENST00000566699	246.062	198.233	271.202	257.843	302.114	268.207	241.95	242.87	297.933	354.033	194.167
sg003843	ENSG00000260231_ENST00000566699	129.1	143.719	126.362	61.685	118.943	156.951	72.9019	113.814	111.956	94.3489	101.756
sg003844	ENSG00000260231_ENST00000566699	260.406	213.651	225.902	222.066	161.762	285.094	73.9585	126.008	195.229	331.569	323.957
sg003845	ENSG00000260231_ENST00000566699	223.993	324.331	310.541	402.186	431.762	398.337	362.397	294.696	212.809	609.224	313.574
sg003846	ENSG00000260231_ENST00000566699	247.165	318.274	265.838	372.577	315.198	362.576	188.066	338.392	240.567	286.641	319.804
sg003847	ENSG00000260231_ENST00000566699	134.617	154.181	135.899	206.028	211.718	114.236	169.048	122.959	104.554	108.726	115.254
sg003848	ENSG00000260231_ENST00000566699	334.335	381.047	389.816	479.909	444.846	434.098	614.912	505.048	233.165	588.557	314.612
sg003849	ENSG00000260231_ENST00000566699	283.578	237.879	197.888	193.691	187.929	181.785	216.593	278.437	326.616	386.381	213.895
sg003850	ENSG00000260231_ENST00000566699	260.406	304.508	242.592	257.843	187.929	371.516	198.631	233.724	221.136	179.712	133.944
sg003851	ENSG00000260231_ENST00000566699	280.267	225.765	181.795	319.528	241.454	372.51	204.971	300.793	103.629	94.3489	193.128
sg003852	ENSG00000260231_ENST00000566699	272.544	223.012	246.168	231.936	272.379	167.878	257.798	226.611	276.652	336.96	134.982
sg003853	ENSG00000260231_ENST00000566699	393.919	318.274	316.502	368.876	176.035	299.001	178.557	364.813	301.634	601.137	496.319
sg003854	TAS2R1_isoform1	54.0673	71.5841	57.2207	103.631	84.4493	226.486	57.0537	1.01619	32.384	26.0583	28.0347
sg003855	TAS2R1_isoform1	486.606	401.421	482.799	600.812	592.334	534.427	465.938	691.012	469.105	554.412	741.363
sg003856	TAS2R1_isoform1	79.4459	149.225	111.461	161.615	186.74	95.3625	141.578	63.004	93.451	227.336	194.167
sg003857	TAS2R1_isoform1	184.27	193.277	191.332	196.158	286.652	307.941	152.143	128.04	131.387	230.032	190.013
sg003858	TAS2R1_isoform1	152.271	167.947	156.761	123.37	216.476	149.004	123.616	207.303	86.0489	316.293	163.017
sg003859	TAS2R1_isoform1	107.031	84.2489	88.2152	90.0601	142.731	89.4023	80.2978	117.878	49.9639	304.612	92.4108
sg003860	TAS2R1_isoform1	166.616	155.282	143.052	214.664	154.625	160.924	92.9764	210.352	148.966	246.206	118.369
sg003861	TAS2R1_isoform1	121.376	123.345	118.614	139.408	128.458	166.884	172.218	66.0526	64.768	57.5079	75.7976
sg003862	TAS2R1_isoform1	158.892	188.321	122.786	102.397	190.308	89.4023	204.971	180.882	206.332	194.089	179.63
sg003863	TAS2R1_isoform1	131.306	109.579	104.309	87.5927	143.921	232.446	132.069	212.384	156.368	318.091	95.5258
sg003864	TAS2R1_isoform1	350.886	555.052	517.37	421.925	466.255	445.025	303.23	357.7	316.438	435.802	442.326
sg003865	LMLN_isoform1	271.44	327.084	244.38	415.757	314.009	304.961	319.078	270.307	424.693	247.104	268.926
sg003866	LMLN_isoform1	132.41	101.87	114.441	86.359	51.1453	103.309	58.1102	190.028	119.358	186.901	317.727
sg003867	LMLN_isoform1	77.2391	53.9634	51.2602	80.1905	85.6387	65.5617	86.6371	64.0202	79.5721	141.973	106.947
sg003868	LMLN_isoform1	263.716	213.651	218.154	220.832	258.106	268.207	254.628	260.146	296.082	292.931	340.57
sg003869	LMLN_isoform2	92.6869	95.2619	98.9441	160.381	95.1541	175.825	152.143	92.4736	110.106	22.464	42.5713
sg003870	LMLN_isoform1	189.787	202.638	156.165	176.419	128.458	141.057	353.944	282.502	235.015	135.683	301.114
sg003871	LMLN_isoform1	189.787	208.695	220.538	287.452	211.718	171.851	132.069	145.316	260.922	239.916	121.484
sg003872	LMLN_isoform1	205.235	380.497	304.581	281.283	322.335	490.719	215.536	213.401	150.817	417.831	186.898
sg003873	LMLN_isoform1	167.719	144.269	118.614	178.886	174.846	161.918	120.447	172.753	44.4123	152.755	60.2228
sg003874	LMLN_isoform1	237.234	261.557	272.99	254.142	177.225	450.985	248.289	415.623	191.528	254.293	236.738
sg003875	LMLN_isoform1	353.093	433.359	446.441	407.121	421.057	384.43	404.659	506.064	384.907	232.727	307.344
sg003876	LMLN_isoform1	90.48	91.958	80.4666	92.5275	103.48	148.011	157.426	81.2955	95.3015	52.1165	45.6862
sg003877	LMLN_isoform1	282.474	233.474	187.755	240.571	149.868	142.05	139.465	234.741	161.92	292.931	349.915
sg003878	LMLN_isoform1	148.961	187.22	184.775	145.577	147.489	138.077	132.069	236.773	102.704	74.5805	106.947
sg003879	LMLN_isoform1	452.4	466.948	493.528	514.453	442.467	689.391	371.906	425.785	507.041	408.845	412.215
sg003880	LMLN_isoform1	225.097	170.7	142.456	181.354	166.52	54.6348	184.896	217.465	175.799	132.987	250.236
sg003881	LMLN_isoform1	180.96	149.225	144.84	146.81	108.238	181.785	105.655	274.372	107.33	122.204	173.4
sg003882	LMLN_isoform1	161.099	199.334	166.894	206.028	221.233	188.738	237.724	215.433	100.853	156.35	199.358
sg003883	LMLN_isoform1	417.091	284.684	261.665	256.61	277.136	384.43	294.777	545.696	284.979	852.734	452.709
sg003884	LMLN_isoform1	240.544	220.259	221.73	308.425	141.542	212.579	218.706	224.579	188.752	183.306	219.086
sg003885	LMLN_isoform1	204.132	133.807	127.554	170.251	201.013	143.044	114.107	72.1497	152.667	68.2906	181.707
sg003886	LMLN_isoform1	207.442	149.776	165.702	189.99	321.145	383.437	207.084	196.125	126.76	215.655	315.65
sg003887	LMLN_isoform1	340.955	291.843	359.417	442.898	476.96	251.32	210.253	421.72	409.889	431.309	356.145
sg003888	LMLN_isoform1	119.169	45.153	48.876	62.9187	53.5242	61.5883	60.2233	24.3886	84.1984	44.928	139.135
sg003889	LMLN_isoform1	376.265	414.086	459.554	528.023	444.846	547.341	463.825	506.064	275.727	536.441	366.528
sg003890	LMLN_isoform1	220.683	166.846	157.357	192.457	124.89	173.838	239.837	133.121	186.902	744.008	200.396
sg003891	LMLN_isoform1	319.99	308.913	310.541	319.528	406.784	233.439	289.495	215.433	337.719	107.827	218.048
sg003892	LMLN_isoform3	179.857	176.758	180.007	172.718	201.013	296.021	137.351	113.814	130.461	280.351	357.183
sg003893	LMLN_isoform1	116.962	91.958	95.3678	91.2938	89.207	129.137	175.387	106.7	148.966	44.928	117.331
sg003894	LMLN_isoform1	434.746	395.915	414.85	503.349	407.973	559.261	393.037	397.332	488.536	318.091	404.946
sg003895	LMLN_isoform1	200.822	336.996	289.084	272.648	283.084	548.334	183.84	289.615	339.569	214.756	473.476
sg003896	LMLN_isoform1	365.23	327.635	294.448	360.24	387.753	462.905	384.584	372.943	309.961	379.193	170.285
sg003897	LMLN_isoform1	570.466	772.557	851.158	689.638	645.859	842.369	780.79	986.724	1061.27	396.265	907.495
sg003898	KIR3DL3_isoform1	229.51	261.006	252.725	98.696	239.075	195.692	288.438	281.486	300.709	283.047	282.424
sg003899	KIR3DL3_isoform1	412.677	324.331	420.81	483.61	515.022	483.766	496.578	696.092	383.056	644.268	671.795
sg003900	KIR3DL3_isoform1	223.993	208.695	266.434	215.897	202.203	259.267	325.417	164.623	298.858	344.149	212.856
sg003901	KIR3DL3_isoform1	382.885	457.587	516.178	329.398	418.678	361.583	474.391	575.165	432.095	247.104	688.409
sg003902	KIR3DL3_isoform1	210.752	204.841	198.484	167.783	177.225	126.157	244.063	166.656	301.634	196.785	88.2575
sg003903	KIR3DL3_isoform1	312.266	333.692	385.644	486.078	338.987	408.271	256.742	381.073	216.51	520.267	257.504
sg003904	KIR3DL3_isoform1	261.509	213.651	284.315	233.169	261.674	337.742	188.066	216.449	356.224	198.582	201.435
sg003905	KIR3DL3_isoform1	479.986	410.232	413.062	445.366	379.427	426.151	404.659	500.983	534.799	169.828	792.241
sg003906	KIR3DL3_isoform1	151.168	181.713	187.755	92.5275	215.286	169.864	278.929	197.142	142.49	182.408	289.692
sg003907	KIR3DL3_isoform1	383.988	361.775	410.082	368.876	208.15	354.629	285.268	294.696	330.317	271.365	215.971
sg003908	KIR3DL3_isoform1	347.576	275.323	287.296	376.278	250.969	337.742	376.132	270.307	396.935	179.712	338.494
sg003909	KIR3DL3_isoform1	304.543	273.671	286.699	152.979	243.832	201.652	202.858	253.032	278.502	320.786	342.647
sg003910	KIR3DL3_isoform1	208.545	245.038	234.843	198.626	185.551	118.21	268.364	193.077	269.25	132.987	124.599
sg003911	KIR3DL3_isoform1	238.338	292.393	278.355	223.3	202.203	226.486	302.173	214.417	321.064	194.988	269.964
sg003912	KIR3DL3_isoform1	355.3	282.482	297.428	350.371	460.308	294.034	350.775	337.376	394.16	354.932	427.789
sg003913	KIR3DL3_isoform1	430.332	444.372	496.509	442.898	597.092	424.164	585.329	523.34	366.402	727.834	463.092
sg003914	KCNMB3_isoform1	472.262	603.509	603.201	550.23	526.916	603.962	512.427	486.757	617.146	569.688	686.332
sg003915	KCNMB3_isoform1	463.434	484.569	542.404	394.784	484.097	648.664	499.748	665.607	604.193	522.064	592.883
sg003916	KCNMB3_isoform1	146.754	183.365	192.524	169.017	205.771	244.366	194.405	199.174	247.969	236.321	204.55
sg003917	KCNMB3_isoform1	344.266	335.894	354.053	362.708	337.797	293.041	254.628	399.364	537.574	599.34	319.804
sg003918	KCNMB3_isoform1	454.607	507.145	486.972	439.197	429.383	515.553	434.242	237.789	416.366	431.309	494.242
sg003919	KCNMB3_isoform1	194.201	214.752	219.346	162.848	172.467	141.057	109.881	124.992	168.397	122.204	175.477
sg003920	KCNMB3_isoform1	207.442	237.879	290.276	356.539	230.749	384.43	254.628	179.866	212.809	351.337	309.42
sg003921	KCNMB3_isoform1	324.404	432.808	455.381	349.137	324.713	302.975	371.906	583.295	483.909	198.582	411.176
sg003922	KCNMB3_isoform1	107.031	122.244	100.732	97.4623	183.172	66.5551	178.557	58.9392	85.1236	43.1309	45.6862
sg003923	KCNMB3_isoform1	546.19	530.823	576.379	465.105	553.083	645.684	438.468	656.461	587.538	524.76	499.434
sg003924	KCNMB3_isoform1	219.58	230.721	246.764	235.637	191.498	226.486	315.908	228.644	185.977	256.988	592.883
sg003925	KCNMB3_isoform1	244.958	299.552	384.451	404.653	356.828	204.632	382.471	339.409	356.224	56.6093	274.117
sg003926	KCNMB3_isoform1	296.819	352.414	360.609	305.957	342.555	327.809	301.117	465.417	429.319	471.744	369.643
sg003927	KCNMB3_isoform1	167.719	197.131	180.007	140.642	214.097	168.871	265.194	241.854	293.306	190.495	193.128
sg003928	KCNMB3_isoform1	174.34	187.77	149.012	122.136	185.551	96.3559	206.027	107.717	74.9458	152.755	155.749
sg003929	KCNMB3_isoform1	683.014	681.7	771.883	792.035	877.797	985.412	746.981	966.4	911.378	1089.06	647.914
sg003930	KCNMB3_isoform1	560.535	487.322	506.045	610.681	446.035	615.883	671.966	349.571	528.322	707.167	391.448
sg003931	KCNMB3_isoform1	175.443	171.251	152.588	108.566	140.352	159.931	169.048	64.0202	242.417	95.2474	138.097
sg003932	KCNMB3_isoform1	65.1015	68.2802	76.8903	102.397	96.3435	193.705	141.578	55.8906	110.106	7.18849	19.7282
sg003933	KCNMB3_isoform1	423.711	363.977	469.686	514.453	507.885	515.553	380.358	365.83	301.634	222.843	500.472
sg003934	KCNMB3_isoform1	377.368	457.587	562.67	454.001	456.74	576.148	496.578	636.137	575.51	574.18	690.485
sg003935	KCNMB3_isoform1	67.3083	82.0463	94.1757	99.9297	52.3348	50.6613	51.7709	93.4898	53.6649	46.7252	102.794
sg003936	KCNMB3_isoform1	193.098	223.012	219.942	212.196	231.938	239.4	178.557	243.886	120.283	267.771	275.156
sg003937	KCNMB3_isoform1	196.408	209.246	226.499	209.729	254.537	219.532	152.143	166.656	147.116	223.742	115.254
sg003938	KCNMB3_isoform1	141.237	181.713	190.14	88.8264	222.423	112.25	190.179	118.895	167.472	33.2468	46.7246
sg003939	KCNMB3_isoform1	243.855	170.15	196.1	148.044	136.784	75.4953	109.881	86.3764	151.742	194.089	308.382
sg003940	KCNMB3_isoform1	247.165	278.627	264.646	282.517	273.568	418.204	245.12	229.66	153.593	399.86	177.553
sg003941	KCNMB3_isoform1	344.266	453.733	435.116	465.105	341.365	456.945	230.328	338.392	259.997	273.162	479.706
sg003942	KCNMB3_isoform1	157.788	163.542	159.741	164.082	193.877	174.831	194.405	153.445	211.884	182.408	109.024
sg003943	KCNMB3_isoform1	148.961	122.244	132.323	82.6579	109.427	51.6547	194.405	95.5222	130.461	109.624	39.4563
sg003944	KCNMB3_isoform1	175.443	158.036	149.012	87.5927	158.194	61.5883	285.268	128.04	150.817	100.639	100.717
sg003945	KCNMB3_isoform1	110.342	100.768	101.328	140.642	80.881	87.4156	155.313	187.996	71.2448	68.2906	72.6827
sg003946	KCNMB3_isoform1	182.063	190.524	188.947	185.055	189.119	136.09	162.709	174.785	73.0953	207.568	156.787
sg003947	FAM43A_isoform1	177.65	235.677	235.439	144.343	287.841	106.289	209.197	299.777	264.624	208.466	134.982
sg003948	FAM43A_isoform1	375.161	408.029	485.184	433.029	291.409	415.224	422.62	491.838	524.621	159.045	282.424
sg003949	FAM43A_isoform1	218.476	365.629	292.66	192.457	309.251	285.094	284.212	307.907	221.136	290.235	250.236
sg003950	FAM43A_isoform1	408.264	415.188	454.785	546.529	551.894	567.208	628.647	615.813	539.425	704.472	647.914
sg003951	FAM43A_isoform1	775.701	685.555	763.538	789.568	819.515	638.73	553.632	676.785	696.719	947.982	396.64
sg003952	FAM43A_isoform1	435.849	420.694	447.037	365.175	425.815	608.929	423.676	410.542	438.572	779.052	494.242
sg003953	FAM43A_isoform1	315.577	267.614	314.118	379.979	358.017	269.2	295.834	219.498	397.861	226.437	469.322
sg003954	FAM43A_isoform1	583.707	644.807	714.662	737.752	692.246	723.166	627.591	989.772	940.061	1078.27	659.336
sg003955	FAM43A_isoform1	364.127	356.268	334.979	213.43	272.379	302.975	369.792	424.769	222.062	283.047	266.849
sg003956	FAM43A_isoform1	331.025	306.159	398.161	407.121	450.793	304.961	433.185	402.413	350.672	848.241	395.601
sg003957	FAM43A_isoform1	190.891	227.417	193.716	178.886	258.106	128.143	249.346	306.89	245.193	419.628	306.305
sg003958	FAM43A_isoform1	460.124	454.283	475.647	351.604	455.55	397.344	492.352	496.919	493.162	568.789	572.116
sg003959	FAM43A_isoform1	433.642	538.532	574.591	536.659	442.467	668.531	396.206	644.267	649.53	445.686	660.374
sg003960	FAM43A_isoform1	894.87	710.885	849.966	756.258	984.845	853.296	945.612	622.927	629.175	966.851	803.663
sg003961	FAM43A_isoform1	607.982	555.602	582.936	672.366	506.696	1065.87	495.522	556.874	677.288	709.863	624.033
sg003962	FAM43A_isoform1	588.12	509.899	556.71	636.589	444.846	356.616	257.798	505.048	584.762	310.902	508.779
sg003963	FAM43A_isoform1	252.682	198.233	180.007	207.262	224.802	252.313	92.9764	41.6639	165.621	91.6532	173.4
sg003964	FAM43A_isoform1	261.509	354.616	321.27	250.441	132.026	178.805	176.444	203.239	499.639	212.06	218.048
sg003965	FAM43A_isoform1	212.959	284.134	289.084	247.974	278.326	197.678	127.843	337.376	238.716	256.09	158.864
sg003966	FAM43A_isoform1	141.237	261.557	215.174	207.262	218.854	143.044	222.932	176.818	243.343	215.655	240.891
sg003967	FAM43A_isoform1	152.271	92.5086	113.845	178.886	203.392	175.825	159.539	176.818	196.154	187.799	395.601
sg003968	FAM43A_isoform1	174.34	136.01	131.131	183.821	178.414	140.064	250.402	177.834	111.956	301.018	206.626
sg003969	FAM43A_isoform1	100.411	102.42	88.2152	80.1905	83.2599	86.4223	94.0329	128.04	28.683	72.7834	148.48
sg003970	FAM43A_isoform1	269.233	208.695	213.385	213.43	122.511	285.094	251.459	273.356	206.332	148.263	239.853
sg003971	FAM43A_isoform1	447.987	363.427	481.607	552.697	630.396	423.171	418.394	570.085	399.711	627.195	358.222
sg003972	APOD_isoform1	92.6869	104.623	104.905	96.2286	107.048	119.203	117.277	107.717	105.479	63.7978	69.5677
sg003973	APOD_isoform1	324.404	306.159	321.866	298.555	377.048	305.955	263.081	307.907	179.5	484.324	178.592
sg003974	APOD_isoform1	222.89	211.999	187.755	189.99	206.96	260.26	234.554	297.745	201.706	191.393	171.323
sg003975	APOD_isoform1	495.433	477.961	488.164	493.48	393.7	446.018	534.614	438.996	462.629	301.018	416.368
sg003976	APOD_isoform1	236.131	234.025	276.567	289.919	297.357	315.888	258.855	259.129	246.118	239.017	305.267
sg003977	APOD_isoform1	151.168	110.129	107.885	109.799	122.511	37.7477	86.6371	107.717	202.631	91.6532	82.0276
sg003978	APOD_isoform1	331.025	175.106	210.405	99.9297	221.233	103.309	146.86	135.154	132.312	198.582	167.17
sg003979	APOD_isoform1	280.267	330.939	289.68	391.083	363.965	328.802	401.489	263.194	351.598	141.074	277.232
sg003980	APOD_isoform1	431.435	487.873	475.647	474.974	444.846	364.563	296.89	343.473	650.456	640.674	639.607
sg003981	APOD_isoform1	350.886	237.879	281.335	317.061	201.013	372.51	244.063	185.963	325.69	244.409	226.355
sg003982	APOD_isoform1	452.4	356.268	447.037	362.708	481.718	521.514	565.254	615.813	384.907	453.773	502.549
sg003983	APOD_isoform1	151.168	134.908	130.535	144.343	102.291	107.283	75.015	149.38	133.237	91.6532	101.756
sg003984	APOD_isoform1	167.719	211.999	227.095	301.023	189.119	369.53	163.765	74.1821	89.7499	146.465	105.909
sg003985	APOD_isoform1	164.409	145.921	140.668	91.2938	199.824	128.143	114.107	96.5384	151.742	41.3338	91.3725
sg003986	APOD_isoform1	292.405	316.071	309.349	328.164	343.744	304.961	254.628	403.429	348.822	300.119	294.884
sg003987	APOD_isoform1	165.512	172.352	156.165	204.794	158.194	223.506	207.084	99.587	44.4123	215.655	115.254
sg003988	APOD_isoform1	499.847	461.442	549.557	698.274	556.652	760.913	452.203	730.643	816.077	1090.85	583.538
sg003989	APOD_isoform1	332.128	363.427	323.058	314.593	225.991	359.596	216.593	303.842	370.103	261.481	273.079
sg003990	APOD_isoform1	221.786	192.176	208.021	98.696	178.414	86.4223	165.878	135.154	139.714	109.624	155.749
sg003991	APOD_isoform1	258.199	306.71	315.31	267.713	304.493	102.316	290.551	374.975	301.634	166.234	197.282
sg003992	APOD_isoform1	249.372	261.006	333.787	225.767	234.317	370.523	288.438	276.405	292.381	264.177	249.198
sg003993	APOD_isoform1	172.133	230.721	230.075	331.865	335.418	212.579	269.42	242.87	273.876	190.495	204.55
sg003994	APOD_isoform1	189.787	226.316	252.725	276.349	167.709	184.765	378.245	193.077	255.371	271.365	234.661
sg003995	APOD_isoform1	379.575	448.777	483.396	460.17	491.233	446.018	468.052	596.506	425.618	482.527	396.64
sg003996	APOD_isoform1	229.51	262.108	283.719	247.974	202.203	199.665	285.268	270.307	356.224	181.509	188.975
sg003997	APOD_isoform1	179.857	208.695	197.292	271.414	330.661	381.45	290.551	236.773	126.76	180.611	301.114
sg003998	APOD_isoform1	340.955	300.653	277.163	260.311	314.009	396.35	341.266	182.915	262.773	267.771	168.208
sg003999	APOD_isoform1	289.095	409.13	374.319	317.061	413.92	365.556	453.26	294.696	493.162	431.309	309.42
sg004000	APOD_isoform1	305.646	412.985	429.751	441.664	423.436	508.6	365.566	444.077	509.817	737.718	375.873
sg004001	APOD_isoform1	296.819	386.003	326.635	236.87	311.63	204.632	342.322	255.065	330.317	392.671	275.156
sg004002	APOD_isoform1	178.753	202.087	227.095	208.495	255.727	252.313	181.727	214.417	194.304	286.641	91.3725
sg004003	APOD_isoform1	353.093	410.232	386.24	236.87	319.956	367.543	395.15	299.777	248.894	504.093	232.585
sg004004	APOD_isoform1	215.166	259.905	177.623	176.419	181.982	202.645	195.462	277.421	172.098	83.5662	225.316
sg004005	ENSG00000245910_ENST00000520944	191.994	235.677	216.962	188.756	179.603	242.38	229.271	244.903	149.892	212.06	85.1425
sg004006	ENSG00000245910_ENST00000520944	622.326	590.844	616.91	481.143	582.819	662.571	600.12	635.121	817.927	405.251	548.235
sg004007	ENSG00000245910_ENST00000520944	292.405	322.128	371.934	341.735	281.894	204.632	314.852	570.085	263.698	123.103	278.271
sg004008	ENSG00000245910_ENST00000520944	339.852	247.791	268.818	307.191	299.735	371.516	311.682	294.696	264.624	294.728	142.25
sg004009	ENSG00000245910_ENST00000520944	187.581	198.233	155.569	189.99	136.784	167.878	152.143	119.911	300.709	241.713	173.4
sg004010	ENSG00000245910_ENST00000520944	311.163	386.003	302.197	333.099	311.63	364.563	382.471	242.87	239.642	257.887	207.665
sg004011	ENSG00000245910_ENST00000520944	153.375	83.6983	81.0626	99.9297	91.5858	69.5351	52.8275	38.6153	66.6185	121.306	101.756
sg004012	ENSG00000245910_ENST00000520944	269.233	159.137	177.026	187.522	167.709	205.625	126.786	308.923	194.304	176.118	121.484
sg004013	ENSG00000245910_ENST00000520944	130.203	141.516	150.8	222.066	70.1762	199.665	155.313	107.717	216.51	71.8849	425.713
sg004014	ENSG00000245910_ENST00000520944	188.684	124.997	149.608	140.642	142.731	110.263	110.938	117.878	168.397	64.6964	119.407
sg004015	ENSG00000245910_ENST00000520944	130.203	74.8879	70.9298	74.022	103.48	100.329	113.051	99.587	36.085	26.9568	62.2994
sg004016	ENSG00000245910_ENST00000520944	209.649	108.477	91.7915	106.098	77.3127	144.037	82.4109	96.5384	184.126	44.928	128.752
sg004017	ENSG00000245910_ENST00000520944	157.788	98.0151	83.4468	141.875	184.361	129.137	223.989	155.478	261.848	241.713	208.703
sg004018	ENSG00000245910_ENST00000520944	354.196	303.957	272.99	166.549	268.81	322.842	439.525	208.32	247.044	398.961	203.511
sg004019	ENSG00000245910_ENST00000520944	140.134	120.041	129.343	194.925	109.427	101.323	127.843	58.9392	168.397	74.5805	186.898
sg004020	ENSG00000245910_ENST00000520944	143.444	136.01	101.924	111.033	41.6299	118.21	106.712	83.3279	98.0772	69.1892	98.6408
sg004021	ENSG00000245910_ENST00000520944	155.582	191.074	175.238	150.511	114.185	144.037	229.271	95.5222	134.162	93.4503	170.285
sg004022	ENSG00000245910_ENST00000520944	210.752	255.5	185.371	218.365	158.194	161.918	257.798	385.137	299.783	225.539	252.313
sg004023	ENSG00000245910_ENST00000520944	165.512	154.181	126.958	99.9297	84.4493	122.183	196.518	110.765	96.2267	232.727	192.09
sg004024	ENSG00000245910_ENST00000520944	135.72	35.792	36.955	50.5817	46.3876	25.8273	77.1281	21.3401	18.5051	26.0583	7.26827
sg004025	ENSG00000245910_ENST00000520944	105.928	98.0151	88.2152	72.7883	73.7444	69.5351	136.295	174.785	67.5438	60.2036	61.2611
sg004026	ENSG00000245910_ENST00000520944	324.404	321.027	352.265	426.86	343.744	565.221	405.715	306.89	347.897	304.612	319.804
sg004027	ENSG00000245910_ENST00000520944	174.34	218.607	268.222	187.522	319.956	216.552	271.533	160.559	491.312	305.511	380.026
sg004028	ENSG00000245910_ENST00000520944	130.203	150.877	146.628	152.979	158.194	138.077	158.482	111.781	84.1984	152.755	127.714
sg004029	ENSG00000245910_ENST00000520944	273.647	268.165	274.182	189.99	217.665	199.665	303.23	347.538	182.276	115.016	164.055
sg004030	ENSG00000245910_ENST00000520944	391.712	594.148	572.803	442.898	463.876	672.504	459.599	594.473	519.069	478.034	579.385
sg004031	ENSG00000245910_ENST00000520944	391.712	313.869	330.807	362.708	396.079	425.158	446.921	387.17	282.203	194.988	286.577
sg004032	ENSG00000245910_ENST00000520944	614.602	547.343	609.758	608.214	623.259	519.527	606.46	891.202	584.762	717.95	451.671
sg004033	ENSG00000245910_ENST00000520944	620.119	469.151	619.295	371.344	419.868	626.81	718.454	710.319	461.703	512.18	683.217
sg004034	ENSG00000245910_ENST00000520944	272.544	403.624	420.214	333.099	237.885	187.745	279.986	347.538	491.312	435.802	449.594
sg004035	ENSG00000245910_ENST00000520944	353.093	241.183	272.99	247.974	173.656	314.895	292.664	268.275	402.487	242.611	119.407
sg004036	ENSG00000245910_ENST00000520944	251.579	268.716	264.646	347.903	198.634	233.439	237.724	375.992	309.036	502.296	294.884
sg004037	ENSG00000245910_ENST00000520944	158.892	243.936	230.075	209.729	126.079	348.669	318.021	83.3279	117.508	124.9	86.1809
sg004038	RXFP3_isoform1	476.675	343.603	389.22	507.051	434.141	603.962	434.242	695.076	516.293	407.048	308.382
sg004039	RXFP3_isoform1	321.094	325.983	360.013	451.534	311.63	335.755	231.384	281.486	314.587	236.321	238.814
sg004040	RXFP3_isoform1	324.404	425.099	444.652	405.887	349.691	382.443	378.245	568.052	423.768	379.193	505.664
sg004041	RXFP3_isoform1	347.576	221.911	271.202	177.653	204.581	200.659	201.801	245.919	309.036	169.828	236.738
sg004042	RXFP3_isoform1	555.018	639.301	748.041	767.361	726.74	1207.92	621.251	728.611	850.311	635.283	543.043
sg004043	RXFP3_isoform1	351.989	350.211	302.197	346.67	183.172	296.021	323.304	492.854	435.796	442.99	237.776
sg004044	RXFP3_isoform1	347.576	430.055	517.966	502.116	321.145	644.69	378.245	546.712	551.453	485.223	307.344
sg004045	RXFP3_isoform1	226.2	210.898	209.213	127.071	204.581	244.366	161.652	137.186	60.1417	273.162	315.65
sg004046	RXFP3_isoform1	381.782	432.808	414.85	319.528	384.185	392.377	309.569	298.761	515.368	389.975	370.682
sg004047	RXFP3_isoform1	283.578	346.357	295.64	229.468	262.863	419.198	415.224	339.409	284.979	388.178	353.03
sg004048	RXFP3_isoform1	360.817	439.416	346.9	334.333	499.559	275.161	349.718	251	367.327	273.162	378.988
sg004049	KRT74_isoform1	409.367	412.985	443.46	528.023	369.912	489.726	471.221	365.83	707.822	380.091	380.026
sg004050	KRT74_isoform1	311.163	341.952	357.033	346.67	353.26	335.755	415.224	410.542	385.832	296.525	654.144
sg004051	KRT74_isoform1	257.096	187.22	175.834	178.886	168.899	207.612	104.598	212.384	150.817	161.741	181.707
sg004052	KRT74_isoform1	487.709	664.63	674.727	568.735	453.171	718.199	726.906	697.109	643.979	409.744	664.527
sg004053	KRT74_isoform1	291.302	374.99	401.737	416.99	259.295	421.184	195.462	368.878	452.451	394.468	636.492
sg004054	KRT74_isoform1	499.847	375.541	411.274	347.903	343.744	525.487	444.807	420.704	363.626	704.472	476.591
sg004055	KRT74_isoform1	263.716	180.612	197.888	286.218	148.678	318.868	155.313	176.818	249.819	565.195	299.037
sg004056	KRT74_isoform1	454.607	409.13	483.992	521.855	456.74	559.261	540.953	579.23	596.791	614.616	328.11
sg004057	KRT74_isoform1	364.127	314.419	329.615	456.469	298.546	448.998	325.417	330.263	404.337	980.33	381.065
sg004058	KRT74_isoform1	267.026	382.149	352.861	275.115	366.343	396.35	345.492	381.073	167.472	718.849	256.466
sg004059	KRT74_isoform1	140.134	105.724	132.919	107.332	145.11	87.4156	123.616	76.2145	7.40206	168.031	116.292
sg004060	KRT74_isoform1	369.644	338.648	376.107	375.045	355.639	383.437	355.001	484.724	236.866	382.787	287.616
sg004061	KRT74_isoform1	218.476	266.513	224.114	323.229	355.639	306.948	444.807	158.526	257.221	152.755	312.535
sg004062	KRT74_isoform1	61.7912	78.7425	88.8113	14.8044	88.0176	101.323	134.182	50.8097	75.8711	53.9137	86.1809
sg004063	KRT74_isoform1	153.375	176.758	211.001	120.903	153.436	127.15	180.67	64.0202	207.258	199.481	222.201
sg004064	KRT74_isoform1	230.614	265.412	275.375	212.196	208.15	401.317	257.798	199.174	233.165	269.568	353.03
sg004065	MRPL47_isoform1	175.443	205.942	154.973	215.897	243.832	160.924	104.598	105.684	185.977	136.581	58.1461
sg004066	MRPL47_isoform1	326.611	272.57	245.572	330.631	349.691	322.842	438.468	370.911	209.108	525.658	294.884
sg004067	MRPL47_isoform1	242.751	192.176	149.012	223.3	250.969	172.845	244.063	216.449	219.286	184.205	148.48
sg004068	MRPL47_isoform1	104.824	98.5657	102.52	75.2557	27.3568	101.323	80.2978	61.9878	48.1134	12.5799	32.188
sg004069	MRPL47_isoform1	161.099	160.238	172.258	139.408	165.33	185.758	231.384	121.943	136.013	150.958	132.905
sg004070	MRPL47_isoform1	253.785	409.681	395.18	414.523	411.542	333.769	287.382	194.093	467.255	168.031	518.124
sg004071	MRPL47_isoform1	349.783	475.208	459.554	402.186	693.436	478.799	508.2	406.477	449.675	350.439	291.769
sg004072	MRPL47_isoform1	161.099	149.225	157.357	166.549	151.057	58.6082	163.765	108.733	160.069	106.929	211.818
sg004073	MRPL47_isoform1	177.65	123.895	128.15	133.24	121.322	95.3625	116.22	177.834	125.835	215.655	154.71
sg004074	MRPL47_isoform1	123.582	99.667	105.501	162.848	80.881	71.5219	64.4495	59.9554	90.6752	93.4503	26.9964
sg004075	MRPL47_isoform1	353.093	321.027	289.084	350.371	335.418	384.43	299.004	259.129	582.912	681.109	408.061
sg004076	MRPL47_isoform1	142.341	170.15	192.524	202.327	168.899	154.964	259.911	158.526	94.3762	391.773	258.543
sg004077	MRPL47_isoform1	334.335	292.393	287.296	409.588	346.123	476.812	496.578	236.773	278.502	232.727	356.145
sg004078	MRPL47_isoform1	168.823	198.783	200.868	182.588	254.537	173.838	319.078	232.708	127.685	272.264	211.818
sg004079	MRPL47_isoform1	356.403	223.563	198.484	247.974	287.841	269.2	353.944	226.611	405.263	291.134	326.034
sg004080	MRPL47_isoform1	299.025	381.598	364.782	341.735	379.427	205.625	281.042	276.405	244.268	315.395	313.574
sg004081	MRPL47_isoform1	293.508	334.242	314.118	431.795	463.876	399.33	450.09	389.202	432.095	467.252	314.612
sg004082	MRPL47_isoform1	239.441	213.1	191.928	292.387	191.498	232.446	208.14	212.384	306.26	375.598	191.052
sg004083	MRPL47_isoform1	286.888	258.804	227.691	340.501	412.731	409.264	378.245	155.478	304.41	258.786	305.267
sg004084	MRPL47_isoform1	59.5844	67.1789	64.9693	55.5165	79.6916	51.6547	57.0537	20.3239	14.8041	5.39137	70.606
sg004085	MRPL47_isoform1	186.477	230.17	200.272	144.343	172.467	117.216	196.518	183.931	247.044	203.075	295.922
sg004086	MRPL47_isoform1	335.438	264.861	223.518	266.479	353.26	160.924	252.515	168.688	256.296	278.554	239.853
sg004087	MRPL47_isoform1	124.686	132.155	131.727	117.201	130.837	34.7676	64.4495	150.397	99.9278	82.6676	21.8048
sg004088	MRPL47_isoform1	169.926	130.503	128.747	96.2286	149.868	134.104	144.747	134.138	176.724	72.7834	96.5641
sg004089	MRPL47_isoform1	24.2751	27.5323	18.4775	3.7011	48.7665	6.95351	24.3006	8.12955	56.4407	3.59424	26.9964
sg004090	MRPL47_isoform1	189.787	189.973	199.08	197.392	206.96	214.566	204.971	135.154	215.585	326.178	246.083
sg004091	MRPL47_isoform1	153.375	139.314	156.165	138.174	89.207	80.4621	48.6013	98.5708	164.696	177.915	148.48
sg004092	MRPL47_isoform1	381.782	403.624	388.624	429.327	390.132	428.138	428.959	483.708	470.031	396.265	269.964
sg004093	MRPL47_isoform1	232.821	225.214	197.292	176.419	130.837	136.09	140.521	328.23	200.781	230.032	143.289
sg004094	MRPL47_isoform1	184.27	270.918	281.931	267.713	209.339	266.22	240.893	240.838	227.613	160.842	203.511
sg004095	MRPL47_isoform1	297.922	368.933	318.886	317.061	432.951	414.231	304.286	417.655	256.296	301.916	200.396
sg004096	MRPL47_isoform1	206.339	147.573	143.648	170.251	108.238	137.084	129.956	269.291	173.948	156.35	170.285
sg004097	MRPL47_isoform1	297.922	273.671	273.586	249.207	358.017	238.406	315.908	230.676	232.24	463.657	155.749
sg004098	ENSG00000228288_ENST00000417262	124.686	149.776	137.687	231.936	92.7753	74.5019	90.8633	130.073	112.881	139.277	95.5258
sg004099	ENSG00000228288_ENST00000417262	376.265	389.858	449.421	546.529	520.969	513.567	267.307	384.121	489.461	482.527	569.001
sg004100	ENSG00000228288_ENST00000417262	166.616	200.435	180.007	122.136	211.718	157.944	165.878	222.546	241.492	305.511	199.358
sg004101	ENSG00000228288_ENST00000417262	129.1	136.01	135.899	182.588	98.7224	67.5484	154.256	119.911	125.835	261.481	123.561
sg004102	ENSG00000228288_ENST00000417262	219.58	185.568	213.385	193.691	121.322	239.4	222.932	241.854	181.35	336.96	182.745
sg004103	ENSG00000228288_ENST00000417262	231.717	369.484	316.502	281.283	201.013	284.101	141.578	261.162	267.399	192.292	167.17
sg004104	ENSG00000228288_ENST00000417262	218.476	213.651	224.114	287.452	223.612	118.21	248.289	224.579	187.827	227.336	131.867
sg004105	ENSG00000228288_ENST00000417262	145.651	171.802	191.928	151.745	165.33	293.041	200.744	135.154	203.557	157.248	262.696
sg004106	ENSG00000228288_ENST00000417262	624.533	672.339	706.914	777.231	692.246	713.232	695.21	669.671	665.26	541.832	772.513
sg004107	ENSG00000228288_ENST00000417262	630.05	714.189	819.567	825.345	733.876	1007.27	785.016	654.429	887.322	846.444	1059.09
sg004108	ENSG00000228288_ENST00000417262	167.719	268.716	220.538	175.185	239.075	146.024	173.274	201.206	231.314	337.859	273.079
sg004109	ENSG00000228288_ENST00000417262	452.4	515.956	516.178	308.425	443.656	357.609	397.263	364.813	477.433	523.861	703.983
sg004110	ENSG00000228288_ENST00000417262	88.2732	124.997	127.554	124.604	104.67	64.5684	136.295	99.587	87.8994	106.03	33.2264
sg004111	ENSG00000228288_ENST00000417262	399.436	814.957	845.793	908.003	827.841	602.969	795.582	808.89	778.141	691.892	1041.44
sg004112	ENSG00000228288_ENST00000417262	499.847	498.886	531.079	346.67	519.779	442.045	359.227	328.23	429.319	784.444	635.454
sg004113	ENSG00000228288_ENST00000417262	237.234	476.86	522.735	511.985	467.445	509.593	459.599	572.117	615.296	671.225	503.587
sg004114	ENSG00000228288_ENST00000417262	203.028	210.347	221.73	155.446	221.233	153.971	252.515	324.166	172.098	106.929	542.005
sg004115	ENSG00000228288_ENST00000417262	222.89	281.931	244.976	275.115	230.749	184.765	203.914	258.113	271.1	209.365	248.159
sg004116	ENSG00000228288_ENST00000417262	232.821	261.006	253.321	231.936	247.401	300.988	282.099	223.563	269.25	288.438	159.902
sg004117	ENSG00000228288_ENST00000417262	229.51	164.643	197.888	193.691	242.643	345.689	239.837	236.773	370.103	249.8	209.741
sg004118	ENSG00000228288_ENST00000417262	509.778	403.624	405.313	695.807	441.277	561.248	496.578	727.594	623.623	531.948	715.405
sg004119	ENSG00000228288_ENST00000417262	131.306	240.082	243.784	239.338	166.52	203.639	220.819	139.218	249.819	165.335	202.473
sg004120	ENSG00000228288_ENST00000417262	158.892	163.542	201.464	229.468	222.423	273.174	195.462	192.061	285.904	334.265	229.47
sg004121	ENSG00000228288_ENST00000417262	484.399	386.554	489.952	555.165	543.568	520.52	676.192	536.55	582.912	517.571	375.873
sg004122	ENSG00000228288_ENST00000417262	212.959	128.851	141.264	250.441	199.824	162.911	294.777	328.23	382.131	466.353	383.141
sg004123	ENSG00000228288_ENST00000417262	257.096	468.05	547.173	620.551	672.026	530.454	738.528	725.562	570.884	1083.66	832.736
sg004124	ENSG00000228288_ENST00000417262	408.264	593.046	634.792	409.588	532.863	526.48	422.62	845.473	568.108	363.019	421.559
sg004125	ENSG00000228288_ENST00000417262	168.823	208.695	252.725	128.305	258.106	233.439	207.084	195.109	272.026	204.872	123.561
sg004126	ENSG00000228288_ENST00000417262	287.991	349.11	383.855	357.773	461.497	389.397	438.468	397.332	408.038	382.787	295.922
sg004127	ENSG00000228288_ENST00000417262	344.266	486.772	573.995	558.866	463.876	537.407	563.141	517.242	303.484	418.729	417.406
sg004128	ENSG00000228288_ENST00000417262	242.751	502.74	630.62	499.648	630.396	559.261	783.96	716.416	383.056	906.648	594.959
sg004129	ENSG00000228288_ENST00000417262	398.333	639.301	805.858	837.682	796.916	984.419	650.835	735.724	999.278	469.947	985.369
sg004130	ENSG00000228288_ENST00000417262	313.37	573.774	668.767	653.861	623.259	537.407	768.112	741.821	753.159	788.936	564.848
sg004131	ENSG00000228630_ENST00000424518	388.402	411.884	504.853	525.556	469.823	612.903	527.218	459.319	629.175	442.99	620.918
sg004132	ENSG00000228630_ENST00000424518	133.513	130.503	131.727	189.99	111.806	265.227	126.786	41.6639	122.134	74.5805	118.369
sg004133	ENSG00000228630_ENST00000424518	547.294	343.053	442.864	420.692	528.105	507.607	567.367	494.886	544.051	495.107	315.65
sg004134	ENSG00000228630_ENST00000424518	748.115	584.236	692.013	623.018	928.942	547.341	617.025	866.813	807.749	1001.9	676.987
sg004135	ENSG00000228630_ENST00000424518	433.642	502.19	503.065	579.839	624.449	507.607	273.646	490.821	605.118	676.616	667.642
sg004136	ENSG00000228630_ENST00000424518	370.747	319.375	301.005	350.371	300.925	594.029	458.543	330.263	495.938	316.293	366.528
sg004137	ENSG00000228630_ENST00000424518	212.959	304.508	319.482	363.941	379.427	252.313	252.515	266.243	395.085	425.019	402.87
sg004138	ENSG00000228630_ENST00000424518	315.577	249.994	337.96	330.631	228.37	305.955	295.834	346.522	408.038	350.439	529.545
sg004139	ENSG00000228630_ENST00000424518	492.123	549.545	572.207	515.686	644.669	490.719	509.257	464.4	525.546	619.108	320.842
sg004140	ENSG00000228630_ENST00000424518	399.436	421.795	457.765	421.925	424.625	491.713	339.152	502	409.889	709.863	446.479
sg004141	ENSG00000228630_ENST00000424518	200.822	344.154	337.364	254.142	230.749	318.868	180.67	359.732	200.781	290.235	180.668
sg004142	ENSG00000228630_ENST00000424518	269.233	209.246	215.77	194.925	189.119	237.413	220.819	112.797	161.92	162.64	139.135
sg004143	ENSG00000228630_ENST00000424518	161.099	184.467	179.411	101.163	128.458	371.516	333.87	202.222	157.294	216.553	200.396
sg004144	ENSG00000228630_ENST00000424518	421.505	323.23	368.954	344.202	346.123	389.397	484.956	305.874	384.907	338.757	425.713
sg004145	ENSG00000228630_ENST00000424518	308.956	392.611	377.299	223.3	319.956	557.275	324.361	370.911	255.371	224.64	150.557
sg004146	ENSG00000228630_ENST00000424518	571.569	566.065	493.528	582.306	730.308	603.962	633.93	619.878	346.971	629.891	736.172
sg004147	ENSG00000228630_ENST00000424518	585.913	707.03	724.795	735.285	689.867	832.435	536.727	660.526	731.878	626.297	582.5
sg004148	ENSG00000228630_ENST00000424518	123.582	107.927	98.9441	82.6579	155.815	96.3559	116.22	39.6315	136.013	71.8849	64.3761
sg004149	ENSG00000228630_ENST00000424518	315.577	264.31	249.148	312.126	186.74	487.739	299.004	417.655	350.672	353.134	390.41
sg004150	ENSG00000228630_ENST00000424518	218.476	253.297	257.493	180.12	309.251	231.453	185.953	330.263	179.5	397.164	263.734
sg004151	ENSG00000228630_ENST00000424518	386.195	441.068	359.417	350.371	325.903	308.935	338.096	364.813	317.363	693.689	522.277
sg004152	ENSG00000228630_ENST00000424518	59.5844	46.2543	35.7629	24.674	42.8194	54.6348	5.28275	41.6639	25.9072	53.0151	19.7282
sg004153	ENSG00000228630_ENST00000424518	167.719	174.004	182.391	230.702	190.308	205.625	162.709	247.951	208.183	256.988	169.247
sg004154	ENSG00000228630_ENST00000424518	548.397	678.397	707.51	632.888	641.101	616.876	443.751	895.266	622.698	491.513	585.615
sg004155	ENSG00000228630_ENST00000424518	178.753	147.023	137.091	123.37	211.718	122.183	144.747	257.097	228.538	182.408	187.937
sg004156	ENSG00000228630_ENST00000424518	396.126	321.578	391.604	278.816	331.85	355.623	387.754	355.668	315.513	246.206	644.799
sg004157	ENSG00000228630_ENST00000424518	284.681	234.575	246.168	197.392	256.916	265.227	339.152	162.591	281.278	203.075	158.864
sg004158	ENSG00000228630_ENST00000424518	189.787	149.776	169.874	185.055	243.832	206.619	225.045	156.494	253.52	213.857	111.101
sg004159	ENSG00000228630_ENST00000424518	147.858	134.358	147.224	114.734	110.617	162.911	139.465	208.32	262.773	160.842	311.497
sg004160	ENSG00000228630_ENST00000424518	797.769	940.504	955.466	927.742	801.673	1077.79	930.82	837.343	705.046	835.662	1101.66
sg004161	ENSG00000228630_ENST00000424518	519.708	270.918	292.66	346.67	349.691	246.353	214.48	432.898	306.26	138.378	363.413
sg004162	ENSG00000228630_ENST00000424518	272.544	289.64	331.403	273.881	368.722	281.121	207.084	351.603	247.044	722.443	198.32
sg004163	ENSG00000228630_ENST00000439545	401.643	345.806	406.505	317.061	400.837	705.285	679.361	233.724	373.804	653.254	557.58
sg004164	PLK1_isoform1	539.57	394.814	373.127	349.137	314.009	410.257	357.114	373.959	520.92	532.847	861.809
sg004165	PLK1_isoform1	606.878	599.654	548.365	384.914	607.797	461.912	555.745	609.716	511.667	642.471	488.012
sg004166	PLK1_isoform1	276.957	167.947	209.809	167.783	312.819	313.902	176.444	260.146	162.845	250.698	339.532
sg004167	PLK1_isoform1	319.99	303.406	329.615	228.234	161.762	212.579	214.48	317.052	301.634	363.019	131.867
sg004168	PLK1_isoform1	366.334	400.871	408.293	487.311	356.828	535.421	416.281	388.186	416.366	530.151	390.41
sg004169	PLK1_isoform1	270.337	363.427	337.364	281.283	369.912	278.141	292.664	227.627	234.09	197.683	141.212
sg004170	PLK1_isoform1	372.954	477.411	465.514	454.001	573.304	471.846	482.843	436.963	494.087	575.079	600.151
sg004171	PLK1_isoform1	313.37	311.666	261.665	224.533	285.462	247.346	284.212	298.761	278.502	276.757	396.64
sg004172	PLK1_isoform1	267.026	224.664	273.586	283.751	236.696	440.058	267.307	343.473	480.208	229.133	451.671
sg004173	PLK1_isoform1	267.026	185.568	186.563	224.533	199.824	238.406	232.441	190.028	122.134	139.277	268.926
sg004174	PLK1_isoform1	285.785	241.183	247.36	256.61	179.603	161.918	265.194	217.465	263.698	194.089	167.17
sg004175	PLK1_isoform1	269.233	192.726	255.109	218.365	310.44	238.406	286.325	298.761	362.701	274.96	209.741
sg004176	PLK1_isoform1	189.787	144.82	160.337	156.68	254.537	359.596	155.313	104.668	137.863	163.538	82.0276
sg004177	PLK1_isoform1	329.921	360.673	330.807	156.68	191.498	217.546	204.971	184.947	272.026	124.9	220.125
sg004178	PLK1_isoform1	225.097	225.765	215.174	239.338	335.418	179.798	248.289	137.186	410.814	160.842	308.382
sg004179	PLK1_isoform1	471.158	503.291	546.577	400.952	523.348	657.604	563.141	633.088	424.693	676.616	546.158
sg004180	PLK1_isoform1	61.7912	74.8879	56.0286	80.1905	66.6079	91.3891	83.4674	41.6639	24.0567	14.377	32.188
sg004181	PLK1_isoform1	261.509	344.705	354.649	415.757	358.017	527.474	286.325	374.975	335.868	346.844	676.987
sg004182	PLK1_isoform1	244.958	263.209	263.454	325.697	252.158	363.569	256.742	200.19	222.062	212.959	210.78
sg004183	PLK1_isoform1	343.162	538.532	585.32	424.393	415.11	379.463	458.543	673.736	445.974	455.57	394.563
sg004184	PLK1_isoform1	380.678	324.881	362.994	320.762	268.81	406.284	347.605	201.206	394.16	584.963	576.27
sg004185	PLK1_isoform1	183.167	178.409	232.459	319.528	164.141	247.346	154.256	166.656	220.211	136.581	190.013
sg004186	PLK1_isoform1	315.577	327.084	340.94	410.822	373.48	362.576	407.828	195.109	245.193	288.438	337.455
sg004187	PLK1_isoform1	822.044	828.723	875	821.644	760.044	755.946	699.436	656.461	1054.79	896.764	1078.82
sg004188	PLK1_isoform1	72.8254	92.5086	70.3338	87.5927	51.1453	99.3359	87.6936	127.024	96.2267	83.5662	37.3797
sg004189	PLK1_isoform1	219.58	274.222	256.301	259.077	187.929	247.346	295.834	127.024	201.706	246.206	336.417
sg004190	PLK1_isoform1	444.676	474.657	547.769	435.496	595.903	321.848	426.846	618.862	480.208	486.121	551.35
sg004191	PLK1_isoform1	212.959	236.778	209.809	183.821	296.167	203.639	123.616	242.87	233.165	246.206	329.149
sg004192	PLK1_isoform1	280.267	284.684	268.818	185.055	223.612	275.161	376.132	349.571	289.605	400.758	279.309
sg004193	PLK1_isoform1	380.678	295.697	304.581	241.805	450.793	332.775	208.14	258.113	383.982	279.452	251.274
sg004194	PLK1_isoform1	235.027	153.08	150.204	187.522	221.233	121.19	211.31	200.19	168.397	163.538	80.9892
sg004195	PLK1_isoform1	194.201	150.327	161.529	165.316	130.837	186.752	147.917	79.2631	226.688	248.003	277.232
sg004196	PLK1_isoform1	484.399	502.19	575.187	598.344	654.185	611.909	651.891	484.724	587.538	319.888	548.235
sg004197	DDOST_isoform1	450.193	465.296	553.729	592.176	600.66	546.348	544.123	696.092	568.108	956.967	516.047
sg004198	DDOST_isoform1	610.189	535.779	581.744	528.023	603.039	553.301	581.102	745.886	575.51	870.705	592.883
sg004199	DDOST_isoform1	253.785	294.596	217.558	194.925	221.233	220.526	228.215	206.287	170.247	259.684	153.672
sg004200	DDOST_isoform1	81.6527	54.514	57.8167	74.022	42.8194	82.4488	181.727	92.4736	54.5902	52.1165	86.1809
sg004201	DDOST_isoform1	463.434	447.125	497.105	560.1	309.251	562.241	426.846	488.789	445.049	428.614	168.208
sg004202	DDOST_isoform1	228.407	143.719	193.716	180.12	240.264	218.539	246.176	180.882	208.183	276.757	273.079
sg004203	DDOST_isoform1	199.718	184.467	221.134	162.848	195.066	122.183	234.554	167.672	228.538	165.335	191.052
sg004204	DDOST_isoform1	621.223	745.025	706.914	676.067	862.334	673.498	731.132	651.38	570.884	1056.71	832.736
sg004205	DDOST_isoform1	335.438	290.191	334.383	215.897	321.145	277.147	387.754	229.66	287.755	77.2762	320.842
sg004206	DDOST_isoform1	124.686	129.402	110.269	98.696	147.489	82.4488	143.691	40.6477	161.92	133.886	143.289
sg004207	DDOST_isoform1	221.786	325.983	280.739	317.061	314.009	468.866	287.382	398.348	322.915	497.803	238.814
sg004208	DDOST_isoform1	205.235	230.17	190.14	151.745	215.286	142.05	159.539	157.51	376.58	384.584	228.431
sg004209	DDOST_isoform1	119.169	220.259	283.123	219.599	259.295	202.645	254.628	124.992	131.387	118.61	195.205
sg004210	DDOST_isoform1	418.194	698.77	693.801	584.774	669.647	687.405	610.686	598.538	507.041	694.588	546.158
sg004211	DDOST_isoform1	294.612	306.71	283.719	281.283	365.154	193.705	309.569	251	259.072	203.973	284.501
sg004212	DDOST_isoform1	310.06	278.627	283.123	228.234	240.264	299.001	250.402	150.397	317.363	120.407	70.606
sg004213	DDOST_isoform1	302.336	362.876	371.338	236.87	319.956	254.3	356.057	251	295.157	442.99	345.762
sg004214	DDOST_isoform1	292.405	187.22	227.095	246.74	218.854	139.07	239.837	266.243	284.979	372.903	366.528
sg004215	DDOST_isoform1	337.645	411.884	463.13	440.431	315.198	384.43	519.822	389.202	326.616	463.657	305.267
sg004216	DDOST_isoform1	290.198	395.915	367.762	309.659	333.039	352.643	264.137	226.611	532.023	396.265	415.329
sg004217	DDOST_isoform1	151.168	119.49	140.071	138.174	142.731	297.014	152.143	147.348	113.807	331.569	241.929
sg004218	DDOST_isoform1	186.477	219.708	200.272	244.273	174.846	316.882	139.465	227.627	100.853	373.801	180.668
sg004219	DDOST_isoform1	395.023	376.642	357.033	461.404	450.793	275.161	521.936	430.866	522.77	417.831	402.87
sg004220	DDOST_isoform1	324.404	272.019	294.448	310.892	245.022	308.935	433.185	365.83	362.701	386.381	327.072
sg004221	DDOST_isoform1	294.612	269.266	236.035	394.784	322.335	435.091	264.137	348.554	288.68	259.684	461.016
sg004222	DDOST_isoform1	547.294	709.783	784.996	584.774	827.841	684.425	532.501	639.186	408.964	536.441	336.417
sg004223	DDOST_isoform1	119.169	174.004	172.854	144.343	162.951	185.758	116.22	56.9068	112.881	53.9137	279.309
sg004224	DDOST_isoform1	258.199	289.089	280.739	256.61	199.824	171.851	294.777	201.206	256.296	490.614	682.179
sg004225	DDOST_isoform1	344.266	362.876	402.929	507.051	388.942	481.779	316.965	378.024	546.827	540.035	563.81
sg004226	DDOST_isoform1	264.82	222.461	209.809	220.832	221.233	202.645	211.31	208.32	458.928	269.568	86.1809
sg004227	DDOST_isoform1	324.404	333.141	323.058	325.697	293.788	266.22	138.408	160.559	348.822	648.761	236.738
sg004228	DDOST_isoform1	91.5835	109.028	130.535	166.549	105.859	182.778	153.2	88.4088	22.2062	57.5079	159.902
sg004229	DDOST_isoform1	135.72	131.054	138.879	104.864	151.057	119.203	147.917	81.2955	104.554	141.973	84.1042
sg004230	RPL35A_isoform1	177.65	167.947	157.953	203.56	176.035	100.329	289.495	224.579	159.144	134.784	100.717
sg004231	RPL35A_isoform1	589.224	525.317	546.577	627.953	603.039	526.48	493.409	559.923	429.319	482.527	491.127
sg004232	RPL35A_isoform1	342.059	340.85	309.349	305.957	385.374	240.393	288.438	348.554	367.327	248.901	283.462
sg004233	RPL35A_isoform1	283.578	202.087	215.77	359.007	258.106	208.605	263.081	292.664	209.108	132.088	187.937
sg004234	RPL35A_isoform1	237.234	182.264	181.199	247.974	190.308	112.25	219.762	128.04	131.387	91.6532	168.208
sg004235	RPL35A_isoform1	155.582	156.384	115.633	97.4623	123.7	84.4355	174.331	55.8906	160.069	56.6093	138.097
sg004236	RPL35A_isoform1	115.859	56.7166	67.9496	39.4784	67.7973	95.3625	64.4495	49.7935	49.9639	13.4784	102.794
sg004237	RPL35A_isoform1	241.648	335.894	360.013	280.05	264.053	236.42	320.135	281.486	173.948	342.352	456.862
sg004238	RPL35A_isoform1	122.479	64.9763	44.1076	57.9839	32.1145	46.6879	40.1489	65.0364	25.9072	126.697	49.8395
sg004239	RPL35A_isoform1	265.923	216.404	223.518	397.251	360.396	264.234	308.513	279.453	314.587	426.816	458.939
sg004240	RPL35A_isoform1	679.704	700.422	666.383	743.921	697.004	599.989	831.505	453.222	628.25	1001.9	657.259
sg004241	RPL35A_isoform1	460.124	583.135	583.532	539.127	385.374	420.191	335.983	536.55	435.796	520.267	438.173
sg004242	RPL35A_isoform1	77.2391	124.446	100.732	101.163	104.67	123.177	118.334	81.2955	145.265	96.146	39.4563
sg004243	RPL35A_isoform1	355.3	348.009	260.473	259.077	237.885	516.547	228.215	411.558	81.4226	215.655	175.477
sg004244	RPL35A_isoform1	407.16	427.302	438.692	550.23	378.238	601.976	548.349	516.226	524.621	358.526	170.285
sg004245	RPL35A_isoform1	123.582	51.7608	69.7377	102.397	51.1453	68.5418	40.1489	58.9392	91.6004	9.88417	37.3797
sg004246	RPL35A_isoform1	536.26	557.254	622.871	603.279	516.211	482.773	528.275	616.829	606.043	722.443	450.632
sg004247	RPL35A_isoform1	183.167	166.846	168.682	122.136	224.802	99.3359	245.12	90.4412	187.827	107.827	474.514
sg004248	RPL35A_isoform1	148.961	145.371	111.461	146.81	104.67	250.327	106.712	169.704	148.966	224.64	213.895
sg004249	RPL35A_isoform1	93.7903	52.3114	52.4523	20.9729	35.6828	53.6414	42.262	28.4534	111.031	145.567	119.407
sg004250	RPL35A_isoform1	90.48	84.2489	111.461	70.3209	103.48	65.5617	62.3364	37.5992	104.554	23.3626	43.6096
sg004251	RPL35A_isoform1	175.443	115.085	97.1559	107.332	195.066	83.4422	147.917	162.591	65.6933	69.1892	150.557
sg004252	RPL35A_isoform1	126.893	102.971	77.4863	62.9187	122.511	96.3559	48.6013	57.923	110.106	256.988	124.599
sg004253	RPL35A_isoform1	180.96	139.864	156.165	166.549	135.595	171.851	145.804	159.542	99.9278	119.509	165.093
sg004254	RPL35A_isoform1	94.8937	125.547	94.1757	127.071	141.542	221.519	66.5626	57.923	124.91	148.263	79.9509
sg004255	RPL35A_isoform1	419.298	347.458	358.225	394.784	308.061	594.029	477.56	369.894	460.778	542.731	466.207
sg004256	RPL35A_isoform1	343.162	285.786	289.084	386.148	234.317	234.433	434.242	226.611	395.085	536.441	285.539
sg004257	RPL35A_isoform1	237.234	126.649	128.747	175.185	204.581	112.25	189.122	149.38	134.162	134.784	204.55
sg004258	RPL35A_isoform1	312.266	326.533	296.832	347.903	246.211	269.2	283.155	368.878	151.742	291.134	148.48
sg004259	RPL35A_isoform1	421.505	346.357	290.872	267.713	296.167	249.333	469.108	358.716	318.288	350.439	247.121
sg004260	RPL35A_isoform1	292.405	175.106	144.244	141.875	228.37	269.2	172.218	138.202	77.7216	292.032	198.32
sg004261	RPL35A_isoform1	184.27	218.056	215.77	181.354	250.969	319.862	281.042	135.154	158.219	283.945	294.884
sg004262	RPL35A_isoform1	216.269	203.739	246.168	180.12	298.546	232.446	230.328	300.793	283.129	147.364	391.448
sg004263	BUD31_isoform1	518.605	656.371	685.456	556.398	618.502	501.646	594.838	685.931	457.077	702.675	850.387
sg004264	BUD31_isoform1	303.439	394.814	364.186	373.811	366.343	501.646	310.626	363.797	367.327	504.991	365.49
sg004265	BUD31_isoform1	403.85	344.705	316.502	378.746	310.44	403.304	272.59	366.846	395.085	265.974	219.086
sg004266	BUD31_isoform1	374.058	391.51	390.412	239.338	428.194	329.795	313.795	562.971	328.466	398.961	256.466
sg004267	BUD31_isoform1	421.505	417.941	355.245	456.469	306.872	378.47	424.733	369.894	324.765	284.844	294.884
sg004268	BUD31_isoform1	508.674	442.72	505.449	608.214	476.96	518.534	535.671	444.077	489.461	547.224	421.559
sg004269	BUD31_isoform1	236.131	199.334	222.326	260.311	310.44	269.2	344.435	215.433	373.804	230.032	254.389
sg004270	BUD31_isoform1	395.023	336.445	377.895	414.523	461.497	618.863	356.057	403.429	428.394	350.439	465.169
sg004271	BUD31_isoform1	360.817	362.325	346.9	381.213	365.154	314.895	545.18	307.907	458.928	683.805	554.465
sg004272	BUD31_isoform1	90.48	120.592	115.633	98.696	72.555	93.3758	94.0329	67.0688	150.817	216.553	179.63
sg004273	BUD31_isoform1	302.336	264.861	285.507	247.974	205.771	188.738	210.253	248.967	250.745	413.338	473.476
sg004274	BUD31_isoform1	464.538	539.634	491.144	479.909	518.59	450.985	563.141	725.562	499.639	566.992	356.145
sg004275	BUD31_isoform1	176.546	217.505	236.631	176.419	185.551	119.203	160.596	193.077	285.904	121.306	117.331
sg004276	BUD31_isoform1	453.504	384.902	459.554	428.094	375.859	655.617	318.021	555.858	446.899	621.804	482.821
sg004277	BUD31_isoform1	329.921	511.551	511.41	548.996	479.339	316.882	555.745	498.951	557.005	664.935	526.43
sg004278	BUD31_isoform1	269.233	258.804	234.247	246.74	230.749	263.24	469.108	265.226	202.631	318.091	124.599
sg004279	BUD31_isoform1	269.233	292.393	343.324	366.409	333.039	337.742	475.447	198.158	446.899	225.539	617.803
sg004280	BUD31_isoform1	142.341	132.155	95.9638	120.903	159.383	104.303	126.786	176.818	43.4871	127.596	132.905
sg004281	BUD31_isoform1	272.544	263.209	306.369	336.8	187.929	199.665	276.816	267.259	381.206	419.628	502.549
sg004282	BUD31_isoform1	204.132	203.189	219.942	160.381	174.846	159.931	145.804	220.514	309.961	181.509	284.501
sg004283	BUD31_isoform1	90.48	100.768	81.6587	119.669	57.0925	155.957	177.5	78.2469	327.541	38.6381	33.2264
sg004284	BUD31_isoform1	387.299	417.941	413.658	400.952	279.515	393.37	305.343	356.684	251.67	614.616	437.134
sg004285	BUD31_isoform1	457.917	540.735	522.139	433.029	610.176	654.624	599.064	716.416	445.974	317.192	607.419
sg004286	BUD31_isoform1	377.368	381.047	374.915	384.914	511.453	498.666	486.013	813.971	582.912	360.323	560.695
sg004287	BUD31_isoform1	278.061	284.134	294.448	177.653	209.339	240.393	266.251	175.801	244.268	419.628	196.243
sg004288	BUD31_isoform1	201.925	215.853	200.868	98.696	132.026	152.977	173.274	318.069	191.528	179.712	142.25
sg004289	BUD31_isoform1	313.37	363.427	420.81	486.078	344.934	345.689	468.052	349.571	385.832	307.308	429.866
sg004290	BUD31_isoform1	214.063	202.638	211.597	140.642	185.551	140.064	133.125	307.907	200.781	320.786	247.121
sg004291	BUD31_isoform1	388.402	345.255	371.934	366.409	385.374	590.055	334.926	489.805	486.685	487.919	666.604
sg004292	BUD31_isoform1	227.304	185.017	183.583	198.626	278.326	172.845	195.462	290.631	240.567	95.2474	142.25
sg004293	BUD31_isoform1	221.786	232.373	220.538	202.327	220.044	207.612	165.878	144.299	170.247	206.669	122.522
sg004294	BUD31_isoform1	280.267	301.204	299.813	414.523	268.81	350.656	478.617	329.247	187.827	368.41	193.128
sg004295	BUD31_isoform1	447.987	374.44	473.859	415.757	564.978	502.64	470.165	419.688	247.969	369.309	274.117
sg004296	RPTOR_isoform1	518.605	590.293	638.368	493.48	551.894	522.507	475.447	452.206	562.556	992.91	1210.69
sg004297	RPTOR_isoform2	870.594	785.222	887.517	779.698	741.013	644.69	978.365	718.449	742.981	770.067	818.199
sg004298	RPTOR_isoform2	557.225	715.29	901.822	635.355	589.956	688.398	921.311	742.837	731.878	778.154	769.398
sg004299	RPTOR_isoform1	223.993	160.789	144.244	162.848	146.299	104.303	228.215	232.708	209.108	310.902	158.864
sg004300	RPTOR_isoform1	163.305	154.181	152.588	191.223	250.969	160.924	183.84	171.737	125.835	168.929	240.891
sg004301	RPTOR_isoform1	308.956	305.058	356.437	458.936	468.634	465.886	325.417	337.376	297.933	464.556	383.141
sg004302	RPTOR_isoform2	135.72	178.409	211.597	166.549	240.264	158.937	220.819	295.712	224.837	167.132	194.167
sg004303	RPTOR_isoform1	466.745	411.884	439.884	577.371	450.793	361.583	600.12	340.425	313.662	431.309	316.689
sg004304	RPTOR_isoform2	300.129	338.648	407.101	397.251	323.524	508.6	446.921	224.579	257.221	325.279	449.594
sg004305	RPTOR_isoform2	317.784	271.469	302.197	235.637	302.114	308.935	185.953	224.579	226.688	176.118	230.508
sg004306	RPTOR_isoform1	515.295	596.901	553.133	583.54	644.669	552.308	737.472	796.696	659.708	441.193	848.31
sg004307	RPTOR_isoform1	98.2039	110.129	108.481	77.7231	120.132	78.4754	107.768	96.5384	148.041	89.8561	65.4144
sg004308	RPTOR_isoform2	176.546	167.947	177.026	175.185	128.458	141.057	146.86	61.9878	208.183	102.436	429.866
sg004309	RPTOR_isoform1	372.954	394.814	498.893	393.55	413.92	429.131	459.599	295.712	299.783	292.931	421.559
sg004310	RPTOR_isoform1	499.847	582.584	665.19	740.22	585.198	667.537	655.061	522.323	613.445	800.618	929.3
sg004311	RPTOR_isoform1	324.404	428.403	441.672	421.925	423.436	445.025	493.409	572.117	436.721	619.108	333.302
sg004312	RPTOR_isoform2	366.334	336.445	446.441	404.653	388.942	489.726	376.132	358.716	319.214	874.3	478.667
sg004313	RPTOR_isoform2	443.573	450.429	454.189	224.533	361.586	542.374	399.376	404.445	261.848	366.613	219.086
sg004314	RPTOR_isoform2	217.373	264.31	190.736	161.615	183.172	203.639	189.122	127.024	231.314	229.133	134.982
sg004315	RPTOR_isoform1	253.785	249.443	262.858	185.055	221.233	411.251	163.765	515.21	198.93	401.657	275.156
sg004316	RPTOR_isoform1	611.292	592.496	597.241	599.578	670.837	669.524	456.429	640.202	618.997	728.733	582.5
sg004317	RPTOR_isoform1	174.34	208.695	191.928	128.305	281.894	133.11	264.137	160.559	123.984	183.306	167.17
sg004318	RPTOR_isoform2	489.916	534.678	660.422	651.393	461.497	729.126	415.224	463.384	622.698	491.513	547.197
sg004319	RPTOR_isoform1	278.061	363.977	427.367	352.838	216.476	391.384	313.795	391.234	309.036	522.064	401.831
sg004320	RPTOR_isoform1	641.084	656.921	824.931	857.421	867.092	769.853	701.549	757.064	678.213	1242.71	621.956
sg004321	RPTOR_isoform1	219.58	227.417	244.976	281.283	249.78	175.825	363.453	186.98	286.83	180.611	252.313
sg004322	RPTOR_isoform1	882.732	871.673	1055.01	1186.82	726.74	1081.77	1001.61	1123.91	968.744	1044.13	783.934
sg004323	RPTOR_isoform1	457.917	438.315	467.302	494.714	409.163	406.284	500.805	496.919	530.172	768.27	578.346
sg004324	RPTOR_isoform2	280.267	279.728	349.285	391.083	472.202	463.899	243.006	420.704	391.384	512.18	471.399
sg004325	RPTOR_isoform1	292.405	327.635	382.067	352.838	331.85	574.162	370.849	416.639	211.884	169.828	219.086
sg004326	RPTOR_isoform2	584.81	535.228	635.984	529.257	528.105	525.487	638.156	483.708	687.466	408.845	448.556
sg004327	RPTOR_isoform2	173.236	188.872	196.696	222.066	120.132	195.692	96.146	265.226	208.183	180.611	151.595
sg004328	RPTOR_isoform1	626.74	666.282	774.863	563.801	517.401	656.61	612.799	696.092	554.229	1104.33	891.92
sg004329	POLR2C_isoform1	113.652	106.275	82.8508	35.7773	101.101	142.05	119.39	50.8097	64.768	79.9719	142.25
sg004330	POLR2C_isoform1	652.118	736.765	771.287	761.193	800.484	994.353	807.204	854.619	718.925	726.037	697.754
sg004331	POLR2C_isoform1	258.199	323.78	264.646	520.621	206.96	317.875	349.718	478.627	309.036	742.211	594.959
sg004332	POLR2C_isoform1	498.744	333.141	402.333	562.567	454.361	592.042	425.79	712.352	574.585	789.835	426.751
sg004333	POLR2C_isoform1	374.058	287.438	327.231	335.566	336.608	413.237	405.715	286.567	246.118	249.8	265.811
sg004334	POLR2C_isoform1	323.301	351.863	382.067	408.355	485.286	462.905	535.671	358.716	493.162	535.542	431.943
sg004335	POLR2C_isoform1	119.169	87.0022	79.2745	102.397	126.079	167.878	77.1281	76.2145	85.1236	240.814	129.79
sg004336	POLR2C_isoform1	199.718	270.918	218.154	393.55	239.075	191.718	481.787	150.397	229.464	308.206	179.63
sg004337	POLR2C_isoform1	118.065	136.01	109.077	150.511	120.132	143.044	127.843	152.429	105.479	152.755	87.2192
sg004338	POLR2C_isoform1	570.466	619.477	597.241	460.17	576.872	387.41	497.635	594.473	561.631	525.658	427.789
sg004339	POLR2C_isoform1	0	0	0.596049	0	0	0	1.05655	0	0	0	0
sg004340	POLR2C_isoform1	183.167	147.573	143.052	183.821	184.361	164.898	176.444	210.352	190.603	114.117	95.5258
sg004341	POLR2C_isoform1	274.75	261.557	258.685	289.919	278.326	195.692	277.873	222.546	292.381	115.914	345.762
sg004342	POLR2C_isoform1	210.752	140.415	159.145	135.707	158.194	116.223	148.974	163.607	122.134	205.77	119.407
sg004343	POLR2C_isoform1	327.714	212.55	246.764	246.74	174.846	219.532	276.816	216.449	228.538	153.654	107.986
sg004344	POLR2C_isoform1	438.056	422.897	418.426	556.398	529.295	468.866	545.18	396.315	635.652	462.759	500.472
sg004345	POLR2C_isoform1	626.74	599.103	713.47	719.247	818.325	743.033	609.629	544.68	725.402	652.355	1017.56
sg004346	POLR2C_isoform1	503.157	591.394	534.656	668.665	506.696	382.443	483.9	645.283	398.786	663.138	569.001
sg004347	POLR2C_isoform1	303.439	335.894	309.349	324.463	410.352	260.26	282.099	398.348	309.036	262.38	539.928
sg004348	POLR2C_isoform1	0	0	0	0	0	0	0	0	0	0	0
sg004349	POLR2C_isoform1	408.264	472.455	475.647	393.55	409.163	427.144	512.427	365.83	437.647	242.611	245.044
sg004350	POLR2C_isoform1	441.366	440.517	501.873	419.458	228.37	433.105	425.79	457.287	398.786	336.062	332.264
sg004351	POLR2C_isoform1	134.617	118.94	95.3678	171.484	118.943	155.957	111.994	191.044	226.688	73.682	152.634
sg004352	POLR2C_isoform1	223.993	180.061	216.962	219.599	316.387	302.975	252.515	264.21	207.258	212.959	299.037
sg004353	POLR2C_isoform1	257.096	243.936	211.001	288.686	327.092	300.988	290.551	190.028	258.147	152.755	113.177
sg004354	POLR2C_isoform1	509.778	397.567	410.678	494.714	456.74	708.265	524.049	400.38	420.067	494.208	763.168
sg004355	POLR2C_isoform1	361.92	427.302	447.633	379.979	418.678	320.855	393.037	433.915	361.776	397.164	555.503
sg004356	POLR2C_isoform1	555.018	537.982	655.058	613.149	643.48	427.144	686.757	736.74	590.314	460.063	545.12
sg004357	POLR2C_isoform1	278.061	249.994	262.858	298.555	212.907	238.406	352.888	239.822	230.389	422.324	277.232
sg004358	POLR2C_isoform1	324.404	422.346	380.875	347.903	342.555	381.45	361.34	372.943	298.858	317.192	373.797
sg004359	POLR2C_isoform1	167.719	123.895	173.45	198.626	165.33	138.077	99.3157	175.801	163.771	137.48	56.0695
sg004360	POLR2C_isoform1	390.609	265.412	292.66	291.153	229.559	279.134	303.23	374.975	506.116	270.467	293.846
sg004361	POLR2C_isoform1	591.43	516.506	557.306	704.442	372.29	1082.76	573.707	604.635	524.621	826.676	462.054
sg004362	RPL9_isoform1	210.752	195.48	213.385	178.886	209.339	194.698	214.48	197.142	144.34	92.5518	241.929
sg004363	RPL9_isoform1	229.51	170.15	181.199	250.441	265.242	226.486	198.631	174.785	292.381	229.133	583.538
sg004364	RPL9_isoform1	446.883	363.427	354.053	376.278	431.762	394.364	442.694	305.874	357.149	434.005	306.305
sg004365	RPL9_isoform1	90.48	126.649	111.461	78.9568	108.238	122.183	107.768	90.4412	92.5257	32.3482	94.4875
sg004366	RPL9_isoform1	322.197	322.128	293.852	264.012	284.273	274.167	235.611	314.004	416.366	394.468	383.141
sg004367	RPL9_isoform1	257.096	251.645	253.321	275.115	249.78	371.516	450.09	409.526	310.886	211.162	274.117
sg004368	RPL9_isoform1	131.306	203.739	218.154	203.56	248.59	178.805	206.027	287.583	108.255	71.8849	409.1
sg004369	RPL9_isoform1	147.858	166.846	122.786	81.4242	201.013	82.4488	257.798	203.239	152.667	124.001	79.9509
sg004370	RPL9_isoform1	247.165	196.581	253.321	161.615	193.877	167.878	289.495	255.065	312.737	148.263	319.804
sg004371	RPL9_isoform1	233.924	199.885	175.238	257.843	160.573	242.38	208.14	219.498	210.033	161.741	203.511
sg004372	RPL9_isoform1	525.226	361.775	382.663	383.681	346.123	317.875	358.17	236.773	232.24	241.713	389.371
sg004373	RPL9_isoform1	322.197	177.859	199.676	145.577	155.815	176.818	282.099	200.19	229.464	294.728	421.559
sg004374	RPL9_isoform1	239.441	240.082	214.578	323.229	283.084	238.406	331.757	184.947	263.698	286.641	240.891
sg004375	RPL9_isoform1	500.95	558.906	452.401	515.686	522.158	640.717	655.061	483.708	551.453	363.917	437.134
sg004376	RPL9_isoform1	275.854	325.432	366.57	276.349	319.956	414.231	215.536	518.259	483.909	366.613	309.42
sg004377	RPL9_isoform1	315.577	351.313	339.748	381.213	409.163	526.48	401.489	412.575	327.541	298.322	223.24
sg004378	RPL9_isoform1	221.786	216.955	227.691	215.897	176.035	139.07	152.143	191.044	129.536	109.624	178.592
sg004379	RPL9_isoform1	132.41	116.737	88.2152	125.837	160.573	64.5684	191.236	94.506	112.881	77.2762	109.024
sg004380	RPL9_isoform1	249.372	203.189	205.637	246.74	253.348	190.725	202.858	114.83	211.884	199.481	349.915
sg004381	RPL9_isoform1	354.196	311.115	286.699	303.49	371.101	339.729	302.173	205.271	373.804	405.251	276.194
sg004382	RPL9_isoform1	289.095	274.773	212.193	282.517	258.106	313.902	264.137	172.753	175.799	197.683	391.448
sg004383	RPL9_isoform1	393.919	425.65	368.358	477.442	329.471	519.527	380.358	396.315	355.299	425.918	300.076
sg004384	RPL9_isoform1	382.885	442.72	373.127	393.55	387.753	360.589	366.623	361.765	457.077	859.923	237.776
sg004385	RPL9_isoform1	105.928	113.984	118.018	98.696	126.079	144.037	184.896	93.4898	100.853	84.4647	175.477
sg004386	RPL9_isoform1	342.059	353.515	354.053	371.344	487.665	428.138	479.674	413.591	415.44	647.862	591.845
sg004387	RPL9_isoform1	354.196	431.156	409.485	419.458	354.449	429.131	426.846	307.907	380.281	235.423	511.894
sg004388	RPL9_isoform1	964.385	735.113	666.979	688.404	875.418	790.714	977.309	915.59	742.056	1081.87	665.565
sg004389	RPL9_isoform1	286.888	287.438	260.473	252.908	255.727	240.393	201.801	325.182	233.165	303.714	426.751
sg004390	RPL9_isoform1	226.2	350.211	293.256	287.452	286.652	252.313	251.459	397.332	196.154	283.945	324.995
sg004391	RPL9_isoform1	433.642	491.727	476.839	470.04	500.749	564.228	457.486	452.206	528.322	609.224	463.092
sg004392	RPL9_isoform1	280.267	279.178	294.448	341.735	381.806	313.902	282.099	290.631	298.858	305.511	370.682
sg004393	RPL9_isoform1	274.75	228.518	276.567	134.473	274.758	93.3758	114.107	176.818	123.059	227.336	244.006
sg004394	RPL9_isoform1	72.8254	61.6724	64.3733	77.7231	42.8194	114.236	83.4674	91.4574	58.2912	88.059	167.17
sg004395	LHFPL5_isoform1	410.47	464.746	373.127	541.594	368.722	241.386	471.221	450.174	405.263	363.917	155.749
sg004396	LHFPL5_isoform1	638.877	718.594	767.711	793.269	802.863	911.904	716.341	772.307	1108.46	494.208	1044.55
sg004397	LHFPL5_isoform1	144.547	175.656	174.046	160.381	222.423	196.685	213.423	193.077	192.453	142.871	116.292
sg004398	LHFPL5_isoform1	102.618	105.724	98.9441	87.5927	63.0396	58.6082	96.146	86.3764	7.40206	54.8122	24.9198
sg004399	LHFPL5_isoform1	409.367	381.047	380.875	355.305	294.978	256.287	291.608	317.052	473.732	460.063	263.734
sg004400	LHFPL5_isoform1	232.821	189.973	215.77	266.479	283.084	204.632	237.724	86.3764	288.68	380.091	330.187
sg004401	LHFPL5_isoform1	292.405	263.209	246.764	359.007	230.749	337.742	232.441	263.194	201.706	444.788	265.811
sg004402	LHFPL5_isoform1	399.436	343.053	360.609	476.208	465.066	405.291	353.944	463.384	470.956	629.891	409.1
sg004403	LHFPL5_isoform1	247.165	193.277	194.908	183.821	155.815	304.961	163.765	137.186	123.059	169.828	161.978
sg004404	LHFPL5_isoform1	126.893	134.908	152.588	143.109	142.731	92.3824	140.521	108.733	78.6469	85.3633	113.177
sg004405	LHFPL5_isoform1	488.813	455.935	379.087	350.371	334.229	264.234	271.533	378.024	474.657	509.484	373.797
sg004406	LHFPL5_isoform1	151.168	123.895	146.628	124.604	77.3127	179.798	264.137	191.044	120.283	152.755	225.316
sg004407	LHFPL5_isoform1	387.299	351.313	410.082	363.941	331.85	356.616	402.545	163.607	524.621	262.38	249.198
sg004408	LHFPL5_isoform1	580.396	550.096	640.752	718.013	661.321	681.444	488.126	410.542	615.296	491.513	403.908
sg004409	LHFPL5_isoform1	415.987	486.772	587.704	700.741	495.991	590.055	420.507	507.081	719.85	537.339	479.706
sg004410	LHFPL5_isoform1	366.334	398.668	398.757	284.985	300.925	211.586	293.721	328.23	449.675	368.41	330.187
sg004411	ENSG00000269867_ENST00000597780	540.673	630.49	713.47	711.845	706.519	705.285	460.656	528.421	804.974	589.456	663.489
sg004412	ENSG00000269867_ENST00000597780	126.893	133.807	139.475	91.2938	65.4185	176.818	96.146	175.801	115.657	231.829	133.944
sg004413	ENSG00000269867_ENST00000597780	253.785	282.482	250.937	223.3	341.365	261.253	279.986	130.073	258.147	283.047	357.183
sg004414	ENSG00000269867_ENST00000597780	140.134	105.724	98.348	93.7612	77.3127	129.137	58.1102	85.3602	213.734	186.002	246.083
sg004415	ENSG00000269867_ENST00000597780	166.616	114.534	131.727	106.098	93.9647	155.957	60.2233	279.453	52.7397	205.77	61.2611
sg004416	ENSG00000269867_ENST00000597780	34.2059	34.1401	26.8222	24.674	16.652	0.993359	36.9792	16.2591	15.7294	17.9712	0
sg004417	ENSG00000269867_ENST00000597780	236.131	250.544	256.301	238.104	168.899	229.466	219.762	147.348	240.567	183.306	257.504
sg004418	ENSG00000269867_ENST00000597780	215.166	269.266	196.1	317.061	233.128	168.871	305.343	184.947	172.098	83.5662	403.908
sg004419	ENSG00000269867_ENST00000597780	306.749	177.859	153.781	222.066	212.907	231.453	305.343	224.579	360.85	73.682	267.888
sg004420	ENSG00000269867_ENST00000597780	184.27	178.409	134.111	225.767	178.414	178.805	430.016	167.672	118.433	124.001	249.198
sg004421	ENSG00000269867_ENST00000597780	269.233	371.686	358.821	386.148	308.061	409.264	295.834	283.518	318.288	399.86	328.11
sg004422	ENSG00000269867_ENST00000597780	267.026	291.292	315.906	231.936	292.599	252.313	287.382	434.931	173.023	458.266	172.362
sg004423	ENSG00000269867_ENST00000597780	139.03	137.111	130.535	172.718	168.899	220.526	199.688	107.717	178.575	72.7834	262.696
sg004424	ENSG00000269867_ENST00000597780	141.237	128.301	101.328	119.669	148.678	124.17	64.4495	119.911	67.5438	131.19	89.2958
sg004425	ENSG00000269867_ENST00000597780	153.375	118.389	142.456	198.626	102.291	168.871	70.7888	139.218	231.314	369.309	254.389
sg004426	ENSG00000269867_ENST00000597780	259.303	359.572	413.062	468.806	382.995	440.058	433.185	539.599	333.093	488.817	423.636
sg004427	ENSG00000269867_ENST00000597780	237.234	279.178	308.157	293.62	291.409	195.692	266.251	248.967	345.121	127.596	323.957
sg004428	ENSG00000269867_ENST00000597780	323.301	359.572	333.787	197.392	394.89	526.48	259.911	256.081	199.856	314.496	251.274
sg004429	ENSG00000269867_ENST00000597780	127.996	102.42	82.2547	64.1524	63.0396	113.243	159.539	37.5992	111.031	81.769	120.446
sg004430	ENSG00000269867_ENST00000597780	356.403	422.346	448.229	362.708	280.705	521.514	358.17	358.716	211.884	225.539	454.786
sg004431	ENSG00000269867_ENST00000597780	249.372	210.347	218.154	277.582	97.533	205.625	124.673	158.526	164.696	340.555	228.431
sg004432	ENSG00000269867_ENST00000597780	356.403	235.677	249.744	288.686	333.039	191.718	292.664	331.279	283.129	251.597	190.013
sg004433	ENSG00000269867_ENST00000597780	337.645	268.716	236.631	287.452	304.493	152.977	263.081	236.773	247.044	203.075	225.316
sg004434	ENSG00000269867_ENST00000597780	114.755	117.838	109.673	106.098	155.815	83.4422	91.9198	55.8906	95.3015	207.568	155.749
sg004435	ENSG00000269867_ENST00000597780	318.887	275.874	299.813	135.707	247.401	160.924	192.292	308.923	224.837	272.264	288.654
sg004436	ENSG00000269867_ENST00000597780	310.06	484.569	510.814	482.377	707.709	528.467	627.591	486.757	669.886	411.541	848.31
sg004437	ENSG00000269867_ENST00000597780	78.3425	35.2414	53.0483	30.8425	53.5242	31.7875	119.39	28.4534	70.3195	24.2611	44.6479
sg004438	ENSG00000269867_ENST00000597780	11.0342	3.85453	2.98024	4.9348	5.94713	11.9203	10.5655	3.04858	6.4768	10.7827	8.30659
sg004439	ENSG00000269867_ENST00000597780	112.548	137.662	125.766	130.772	82.0704	157.944	97.2026	92.4736	133.237	50.3194	55.0312
sg004440	ENSG00000269867_ENST00000597780	98.2039	87.0022	103.116	40.7121	92.7753	50.6613	73.9585	36.583	36.085	19.7683	65.4144
sg004441	ENSG00000269867_ENST00000597780	37.5161	19.8233	19.6696	20.9729	4.75771	18.8738	50.7144	5.08097	27.7577	4.4928	13.4982
sg004442	ENSG00000269867_ENST00000597780	152.271	150.877	188.947	173.952	110.617	131.123	96.146	186.98	189.678	224.64	253.351
sg004443	ENSG00000269867_ENST00000597780	30.8956	17.6207	13.7091	27.1414	24.978	18.8738	26.4137	24.3886	5.55154	11.6813	7.26827
sg004444	IGBP1_isoform1	270.337	316.622	324.847	315.827	337.797	264.234	231.384	334.328	154.518	218.35	312.535
sg004445	IGBP1_isoform1	325.507	236.778	262.858	224.533	264.053	163.904	250.402	242.87	363.626	274.061	215.971
sg004446	IGBP1_isoform1	124.686	120.041	115.037	140.642	91.5858	300.988	86.6371	142.267	100.853	61.1021	180.668
sg004447	IGBP1_isoform1	349.783	421.795	467.898	493.48	450.793	484.759	366.623	385.137	579.211	197.683	413.253
sg004448	IGBP1_isoform1	246.062	154.732	184.775	257.843	203.392	411.251	260.968	235.757	252.595	148.263	82.0276
sg004449	IGBP1_isoform1	141.237	216.955	214.578	178.886	162.951	282.114	472.278	150.397	91.6004	250.698	137.059
sg004450	IGBP1_isoform1	317.784	277.526	262.261	298.555	300.925	286.087	413.111	227.627	180.425	274.061	343.685
sg004451	IGBP1_isoform1	204.132	126.098	122.19	177.653	147.489	159.931	121.503	107.717	148.041	65.5949	205.588
sg004452	IGBP1_isoform1	395.023	372.237	470.282	556.398	503.127	625.816	531.445	628.008	456.152	413.338	485.935
sg004453	IGBP1_isoform1	486.606	399.769	412.466	511.985	440.088	627.803	682.531	450.174	558.855	912.938	598.074
sg004454	IGBP1_isoform1	561.638	363.427	464.322	323.229	669.647	497.673	551.519	317.052	558.855	476.237	779.781
sg004455	IGBP1_isoform1	205.235	219.157	210.405	183.821	174.846	269.2	140.521	243.886	85.1236	102.436	139.135
sg004456	IGBP1_isoform1	176.546	178.96	168.086	112.267	130.837	84.4355	114.107	177.834	208.183	214.756	249.198
sg004457	IGBP1_isoform1	289.095	188.321	178.815	152.979	143.921	180.791	212.367	160.559	130.461	141.973	149.519
sg004458	IGBP1_isoform1	269.233	317.723	345.708	363.941	355.639	341.716	253.572	324.166	218.361	621.804	438.173
sg004459	IGBP1_isoform1	311.163	278.077	327.231	408.355	417.489	404.297	439.525	292.664	363.626	418.729	395.601
sg004460	IGBP1_isoform1	332.128	431.707	443.46	376.278	293.788	423.171	350.775	395.299	306.26	235.423	605.343
sg004461	IGBP1_isoform1	721.633	653.067	677.111	651.393	675.594	862.236	797.695	867.829	740.206	377.396	517.085
sg004462	IGBP1_isoform1	91.5835	108.477	88.2152	129.538	136.784	40.7277	89.8067	69.1012	211.884	42.2324	107.986
sg004463	IGBP1_isoform1	122.479	148.124	112.653	154.212	48.7665	253.307	91.9198	99.587	168.397	169.828	211.818
sg004464	IGBP1_isoform1	84.963	124.446	112.057	86.359	58.2819	89.4023	83.4674	111.781	50.8891	30.5511	141.212
sg004465	IGBP1_isoform1	68.4117	109.579	120.998	70.3209	71.3656	96.3559	146.86	74.1821	148.041	69.1892	20.7665
sg004466	IGBP1_isoform1	564.949	574.324	612.738	466.338	360.396	607.936	445.864	585.327	517.219	437.599	343.685
sg004467	IGBP1_isoform1	269.233	202.638	227.095	277.582	268.81	305.955	210.253	249.984	370.103	218.35	254.389
sg004468	IGBP1_isoform1	462.331	432.808	466.706	425.626	429.383	576.148	601.177	528.421	286.83	314.496	706.06
sg004469	IGBP1_isoform1	324.404	307.261	312.33	425.626	306.872	371.516	305.343	194.093	304.41	392.671	182.745
sg004470	IGBP1_isoform1	278.061	302.305	283.719	413.289	314.009	282.114	304.286	256.081	291.456	130.291	244.006
sg004471	IGBP1_isoform1	290.198	300.653	330.807	246.74	256.916	241.386	212.367	270.307	377.505	204.872	355.107
sg004472	IGBP1_isoform1	296.819	309.463	280.739	210.963	386.564	319.862	345.492	116.862	306.26	304.612	397.678
sg004473	IGBP1_isoform1	530.743	457.587	455.381	735.285	524.537	485.753	479.674	669.671	359	327.975	557.58
sg004474	IGBP1_isoform1	420.401	513.753	432.135	447.833	516.211	255.293	390.923	503.016	490.386	287.539	513.97
sg004475	IGBP1_isoform1	435.849	569.369	557.306	561.333	562.599	477.806	484.956	687.963	340.495	480.73	459.977
sg004476	IGBP1_isoform1	329.921	267.614	267.626	318.294	233.128	243.373	340.209	363.797	165.621	434.903	277.232
sg004477	PASD1_isoform1	300.129	312.217	354.053	355.305	341.365	461.912	314.852	359.732	271.1	521.165	326.034
sg004478	PASD1_isoform1	275.854	329.287	281.335	197.392	218.854	234.433	301.117	268.275	437.647	334.265	292.807
sg004479	PASD1_isoform1	560.535	462.543	558.498	462.637	472.202	776.807	390.923	762.145	730.953	178.814	294.884
sg004480	PASD1_isoform1	765.77	588.091	641.348	676.067	536.431	395.357	606.46	468.465	497.788	565.195	777.704
sg004481	PASD1_isoform1	142.341	133.807	125.17	108.566	140.352	126.157	116.22	101.619	99.0025	40.4352	70.606
sg004482	PASD1_isoform1	442.469	481.265	470.282	400.952	336.608	451.978	441.638	447.125	428.394	409.744	1001.98
sg004483	PASD1_isoform1	211.856	202.638	184.775	88.8264	145.11	182.778	172.218	202.222	269.25	143.77	202.473
sg004484	PASD1_isoform1	139.03	166.846	151.396	239.338	117.753	173.838	148.974	170.72	235.015	180.611	171.323
sg004485	PASD1_isoform1	326.611	275.323	250.34	335.566	305.683	215.559	273.646	344.49	375.654	148.263	442.326
sg004486	PASD1_isoform1	43.0332	68.8308	73.91	97.4623	90.3964	99.3359	264.137	105.684	155.443	41.3338	123.561
sg004487	PASD1_isoform1	109.238	81.4957	83.4468	96.2286	51.1453	105.296	23.2441	174.785	113.807	133.886	134.982
sg004488	PASD1_isoform1	274.75	204.29	230.671	127.071	176.035	183.771	145.804	206.287	289.605	234.524	351.992
sg004489	PASD1_isoform1	323.301	452.081	519.755	388.615	467.445	369.53	447.977	595.489	458.002	332.468	504.625
sg004490	PASD1_isoform1	240.544	162.441	182.987	243.039	221.233	281.121	318.021	232.708	264.624	197.683	191.052
sg004491	PASD1_isoform1	399.436	371.136	456.573	375.045	356.828	516.547	288.438	487.773	359.925	625.398	343.685
sg004492	PASD1_isoform1	168.823	182.264	145.436	138.174	161.762	175.825	282.099	176.818	86.0489	48.5223	107.986
sg004493	MRPL34_isoform1	331.025	336.445	370.742	435.496	469.823	382.443	286.325	471.514	427.469	681.109	343.685
sg004494	MRPL34_isoform1	118.065	107.376	92.3876	93.7612	105.859	96.3559	101.429	126.008	130.461	141.973	125.637
sg004495	MRPL34_isoform1	285.785	267.614	262.261	288.686	411.542	178.805	245.12	306.89	225.763	277.655	212.856
sg004496	MRPL34_isoform1	281.371	438.315	416.638	382.447	363.965	370.523	421.563	417.655	491.312	458.266	621.956
sg004497	MRPL34_isoform1	322.197	332.591	334.383	326.93	225.991	371.516	275.759	345.506	255.371	288.438	319.804
sg004498	MRPL34_isoform1	381.782	486.772	520.351	524.322	607.797	419.198	372.962	480.659	622.698	651.457	405.985
sg004499	MRPL34_isoform1	355.3	344.154	367.762	373.811	487.665	366.55	385.641	440.012	593.09	340.555	601.189
sg004500	MRPL34_isoform1	84.963	105.724	80.4666	94.9949	192.687	130.13	178.557	91.4574	24.9819	90.7546	22.8431
sg004501	MRPL34_isoform1	110.342	83.1476	76.2942	144.343	117.753	84.4355	64.4495	151.413	59.2165	48.5223	28.0347
sg004502	MRPL34_isoform1	643.291	605.711	675.323	825.345	776.695	571.182	895.954	750.967	648.605	893.169	669.719
sg004503	MRPL34_isoform1	72.8254	86.4515	86.4271	38.2447	116.564	31.7875	79.2412	81.2955	14.8041	6.28993	38.418
sg004504	MRPL34_isoform1	497.64	290.191	320.674	366.409	293.788	536.414	305.343	429.85	383.982	520.267	421.559
sg004505	MRPL34_isoform1	462.331	425.099	452.401	488.545	450.793	489.726	405.715	411.558	752.234	533.745	674.91
sg004506	MRPL34_isoform1	107.031	112.332	99.5401	102.397	96.3435	32.7809	44.3751	104.668	153.593	87.1604	115.254
sg004507	MRPL34_isoform1	57.3776	53.4127	36.359	39.4784	39.2511	65.5617	59.1668	44.7125	61.067	79.9719	15.5749
sg004508	MRPL34_isoform1	493.227	378.845	393.988	317.061	346.123	267.214	337.039	405.461	312.737	542.731	673.872
sg004509	MRPL34_isoform1	101.514	61.6724	68.5456	82.6579	116.564	54.6348	90.8633	137.186	132.312	126.697	245.044
sg004510	MRPL34_isoform1	164.409	115.085	126.362	127.071	211.718	239.4	115.164	165.64	178.575	89.8561	62.2994
sg004511	MRPL34_isoform1	125.789	123.345	87.6192	134.473	115.374	106.289	137.351	117.878	196.154	55.7108	96.5641
sg004512	MRPL34_isoform1	349.783	372.237	396.372	336.8	256.916	374.496	314.852	194.093	310.886	169.828	275.156
sg004513	MRPL34_isoform1	145.651	126.649	114.441	185.055	107.048	129.137	86.6371	89.425	83.2731	99.7403	76.836
sg004514	MRPL34_isoform1	155.582	115.085	91.7915	177.653	116.564	177.811	136.295	66.0526	102.704	123.103	170.285
sg004515	MRPL34_isoform1	558.328	546.241	616.314	641.524	611.365	599.989	496.578	661.542	599.567	803.313	546.158
sg004516	MRPL34_isoform1	311.163	276.425	261.069	326.93	233.128	332.775	171.161	243.886	220.211	340.555	293.846
sg004517	MRPL34_isoform1	136.823	114.534	91.1955	83.8916	66.6079	41.7211	87.6936	75.1983	68.469	44.0295	119.407
sg004518	MRPL34_isoform1	423.711	546.792	650.289	678.535	716.035	621.843	630.76	532.485	552.378	668.529	644.799
sg004519	MRPL34_isoform1	383.988	356.819	415.446	573.67	517.401	468.866	400.432	423.753	654.157	674.819	279.309
sg004520	MRPL34_isoform1	259.303	269.817	280.739	287.452	293.788	173.838	277.873	286.567	307.185	760.182	155.749
sg004521	MRPL34_isoform1	468.951	564.413	680.688	539.127	738.634	549.328	568.424	599.554	544.976	441.193	536.813
sg004522	MRPL34_isoform1	580.396	859.559	889.901	962.286	839.735	684.425	707.888	1113.75	1049.24	988.417	1378.89
sg004523	MRPL34_isoform1	431.435	467.499	466.11	507.051	622.07	381.45	432.129	647.315	368.252	940.793	829.621
sg004524	ENSG00000267481_ENST00000590697	225.097	298.45	333.787	241.805	312.819	461.912	229.271	486.757	332.167	572.383	394.563
sg004525	ENSG00000267481_ENST00000590697	335.438	424.548	391.604	414.523	608.986	492.706	628.647	538.583	506.116	851.836	461.016
sg004526	ENSG00000267481_ENST00000590697	331.025	275.323	283.719	342.968	353.26	423.171	249.346	270.307	388.608	241.713	334.34
sg004527	ENSG00000267481_ENST00000590697	316.68	280.83	292.064	415.757	170.088	445.025	289.495	310.955	380.281	340.555	625.071
sg004528	ENSG00000267481_ENST00000590697	195.304	149.776	138.283	104.864	228.37	176.818	151.087	98.5708	171.173	114.117	92.4108
sg004529	ENSG00000267481_ENST00000590697	358.61	405.827	392.796	421.925	315.198	552.308	410.998	284.534	375.654	430.411	654.144
sg004530	ENSG00000267481_ENST00000590697	187.581	136.56	137.091	230.702	185.551	133.11	201.801	187.996	352.523	53.0151	163.017
sg004531	ENSG00000267481_ENST00000590697	176.546	167.947	149.012	143.109	145.11	198.672	215.536	215.433	124.91	241.713	118.369
sg004532	ENSG00000267481_ENST00000590697	267.026	460.891	422.003	504.583	440.088	703.298	363.453	443.06	581.061	540.934	401.831
sg004533	ENSG00000267481_ENST00000590697	126.893	203.739	200.868	212.196	192.687	179.798	135.238	280.469	233.165	115.016	266.849
sg004534	ENSG00000267481_ENST00000590697	197.511	196.03	184.179	260.311	151.057	192.712	156.369	105.684	343.27	213.857	286.577
sg004535	ENSG00000267481_ENST00000590697	264.82	207.043	157.357	176.419	243.832	142.05	178.557	111.781	158.219	94.3489	219.086
sg004536	ENSG00000267481_ENST00000590697	79.4459	72.6853	63.1812	76.4894	72.555	54.6348	67.6192	31.502	58.2912	11.6813	13.4982
sg004537	ENSG00000267481_ENST00000590697	307.853	359.022	312.926	259.077	243.832	260.26	255.685	420.704	182.276	421.425	172.362
sg004538	ENSG00000267481_ENST00000590697	503.157	514.855	473.859	423.159	398.458	283.107	532.501	427.817	417.291	326.178	423.636
sg004539	ENSG00000267481_ENST00000590697	225.097	272.57	234.247	292.387	239.075	125.163	137.351	349.571	211.884	238.119	319.804
sg004540	ENSG00000267481_ENST00000590697	248.268	289.089	240.208	382.447	214.097	198.672	223.989	300.793	304.41	170.727	548.235
sg004541	ENSG00000267481_ENST00000590697	171.029	236.778	188.947	156.68	196.255	201.652	98.2591	171.737	220.211	84.4647	110.062
sg004542	ENSG00000267481_ENST00000590697	180.96	175.106	163.317	81.4242	142.731	128.143	163.765	213.401	122.134	106.929	148.48
sg004543	ENSG00000267481_ENST00000590697	50.7571	52.8621	40.5313	82.6579	30.9251	81.4555	25.3572	52.8421	19.4304	123.103	7.26827
sg004544	ENSG00000267481_ENST00000590697	275.854	255.5	259.281	265.245	387.753	242.38	482.843	401.396	298.858	419.628	321.88
sg004545	ENSG00000267481_ENST00000590697	228.407	208.695	255.705	233.169	225.991	245.36	204.971	300.793	247.044	153.654	143.289
sg004546	ENSG00000267481_ENST00000590697	141.237	153.08	141.86	166.549	108.238	126.157	119.39	202.222	74.0206	292.931	112.139
sg004547	ENSG00000267481_ENST00000590697	207.442	120.041	114.441	77.7231	74.9339	109.27	151.087	91.4574	82.3479	40.4352	283.462
sg004548	ENSG00000267481_ENST00000590697	360.817	448.777	419.618	373.811	446.035	372.51	461.712	365.83	487.61	479.831	244.006
sg004549	ENSG00000267481_ENST00000590697	133.513	80.945	81.0626	94.9949	124.89	132.117	147.917	99.587	114.732	66.4935	117.331
sg004550	ENSG00000267481_ENST00000590697	216.269	202.638	179.411	180.12	197.445	168.871	211.31	168.688	243.343	139.277	143.289
sg004551	ENSG00000267481_ENST00000590697	243.855	218.056	178.815	193.691	335.418	270.194	434.242	171.737	334.943	237.22	213.895
sg004552	ENSG00000267481_ENST00000590697	206.339	145.921	113.845	208.495	111.806	57.6148	116.22	152.429	69.3943	113.219	157.825
sg004553	ENSG00000267481_ENST00000590697	153.375	134.908	104.905	166.549	133.216	124.17	128.899	97.5546	129.536	14.377	196.243
sg004554	ENSG00000267481_ENST00000590697	231.717	214.752	174.046	207.262	249.78	253.307	239.837	342.457	201.706	139.277	273.079
sg004555	ENSG00000267481_ENST00000590697	150.064	95.2619	72.1219	80.1905	115.374	96.3559	141.578	64.0202	31.4587	54.8122	337.455
sg004556	ENSG00000267481_ENST00000590697	125.789	110.129	92.3876	109.799	164.141	151.984	184.896	41.6639	124.91	166.234	125.637
sg004557	PSMA2_isoform1	101.514	84.2489	81.6587	64.1524	86.8281	50.6613	109.881	172.753	37.9355	35.9424	147.442
sg004558	PSMA2_isoform1	199.718	279.178	185.967	297.322	256.916	384.43	287.382	218.482	229.464	136.581	288.654
sg004559	PSMA2_isoform1	551.708	644.807	563.862	727.883	473.392	714.225	573.707	635.121	536.649	711.66	770.436
sg004560	PSMA2_isoform1	132.41	111.781	90.5994	106.098	73.7444	114.236	122.56	98.5708	70.3195	137.48	34.2647
sg004561	PSMA2_isoform1	132.41	127.75	149.012	125.837	152.247	191.718	203.914	144.299	96.2267	131.19	114.216
sg004562	PSMA2_isoform1	151.168	229.069	227.691	144.343	267.621	215.559	197.575	221.53	417.291	122.204	91.3725
sg004563	PSMA2_isoform1	381.782	366.18	349.285	314.593	299.735	361.583	284.212	277.421	297.008	469.947	353.03
sg004564	PSMA2_isoform1	616.809	402.523	403.525	521.855	341.365	398.337	440.581	401.396	458.928	411.541	525.392
sg004565	PSMA2_isoform1	435.849	423.998	411.274	336.8	274.758	313.902	357.114	355.668	481.134	382.787	351.992
sg004566	PSMA2_isoform1	305.646	227.968	246.168	180.12	256.916	138.077	294.777	353.635	314.587	160.842	169.247
sg004567	PSMA2_isoform1	156.685	126.098	112.057	267.713	117.753	121.19	127.843	106.7	132.312	100.639	79.9509
sg004568	PSMA2_isoform1	156.685	208.144	203.849	223.3	154.625	251.32	275.759	152.429	162.845	205.77	195.205
sg004569	PSMA2_isoform1	274.75	377.193	369.55	218.365	322.335	408.271	387.754	319.085	255.371	270.467	285.539
sg004570	PSMA2_isoform1	143.444	140.415	116.23	98.696	229.559	144.037	157.426	194.093	92.5257	150.06	149.519
sg004571	PSMA2_isoform1	212.959	184.467	151.396	148.044	135.595	184.765	79.2412	116.862	121.209	92.5518	188.975
sg004572	PSMA2_isoform1	558.328	567.717	545.385	516.92	660.132	502.64	699.436	474.562	615.296	673.022	789.126
sg004573	PSMA2_isoform1	261.509	242.835	230.075	166.549	242.643	167.878	250.402	222.546	186.902	275.858	377.95
sg004574	PSMA2_isoform1	261.509	181.163	185.967	123.37	118.943	154.964	178.557	180.882	264.624	195.886	121.484
sg004575	PSMA2_isoform1	184.27	171.251	196.1	202.327	130.837	226.486	235.611	155.478	172.098	110.523	201.435
sg004576	PSMA2_isoform1	168.823	151.428	160.337	124.604	198.634	122.183	286.325	75.1983	196.154	153.654	154.71
sg004577	PSMA2_isoform1	69.5151	104.072	78.6784	17.2718	91.5858	90.3957	20.0744	44.7125	80.4974	50.3194	82.0276
sg004578	PSMA2_isoform1	152.271	149.225	168.682	223.3	256.916	211.586	154.256	69.1012	185.977	108.726	199.358
sg004579	PSMA2_isoform1	165.512	240.082	202.657	132.006	135.595	256.287	195.462	221.53	136.013	302.815	110.062
sg004580	PSMA2_isoform1	479.986	503.291	494.124	408.355	442.467	401.317	387.754	621.91	573.659	420.526	367.567
sg004581	PSMA2_isoform1	210.752	182.815	181.795	249.207	262.863	173.838	176.444	219.498	157.294	146.465	113.177
sg004582	PSMA2_isoform1	242.751	290.191	229.479	276.349	343.744	273.174	328.587	290.631	312.737	215.655	415.329
sg004583	PSMA2_isoform1	140.134	164.643	181.795	102.397	135.595	282.114	238.78	191.044	70.3195	153.654	179.63
sg004584	PSMA2_isoform1	273.647	220.809	196.1	210.963	309.251	284.101	389.867	441.028	220.211	217.452	161.978
sg004585	PSMA2_isoform1	129.1	138.763	133.515	152.979	117.753	125.163	193.349	222.546	145.265	133.886	82.0276
sg004586	PSMA2_isoform1	610.189	681.7	658.634	604.513	664.889	777.8	554.689	529.437	687.466	504.991	929.3
sg004587	PSMA2_isoform1	124.686	118.94	94.1757	136.941	88.0176	19.8672	108.825	116.862	91.6004	332.468	114.216
sg004588	PSMA2_isoform1	294.612	211.448	187.755	207.262	185.551	276.154	202.858	150.397	201.706	124.001	240.891
sg004589	PSMA2_isoform1	355.3	341.401	351.073	371.344	488.854	546.348	372.962	198.158	574.585	374.7	370.682
sg004590	ALPPL2_isoform1	340.955	408.58	502.469	532.958	522.158	453.965	469.108	354.651	315.513	761.081	612.611
sg004591	ALPPL2_isoform1	435.849	445.473	493.528	416.99	393.7	497.673	443.751	520.291	566.257	340.555	743.44
sg004592	ALPPL2_isoform1	250.475	274.773	252.129	224.533	354.449	381.45	240.893	288.599	183.201	610.123	253.351
sg004593	ALPPL2_isoform1	378.471	510.449	577.571	552.697	368.722	401.317	308.513	333.311	465.404	643.37	292.807
sg004594	ALPPL2_isoform1	259.303	202.638	178.815	267.713	191.498	255.293	201.801	204.255	183.201	308.206	261.658
sg004595	ALPPL2_isoform1	651.015	688.859	685.456	737.752	773.127	758.926	753.32	712.352	807.749	788.038	698.792
sg004596	ALPPL2_isoform1	164.409	224.664	221.73	215.897	254.537	178.805	140.521	208.32	128.611	261.481	292.807
sg004597	ALPPL2_isoform1	241.648	422.346	449.421	481.143	318.766	411.251	376.132	488.789	357.149	339.656	441.288
sg004598	ALPPL2_isoform1	179.857	120.041	130.535	114.734	197.445	240.393	207.084	171.737	129.536	175.219	178.592
sg004599	ALPPL2_isoform1	528.536	611.768	674.131	542.828	511.453	567.208	479.674	596.506	561.631	909.344	695.677
sg004600	ALPPL2_isoform1	700.669	723.55	797.513	1058.51	560.22	746.013	864.258	659.51	1122.34	937.199	936.568
sg004601	ALPPL2_isoform1	201.925	126.098	130.535	169.017	154.625	77.482	173.274	65.0364	185.977	216.553	372.758
sg004602	ALPPL2_isoform1	524.122	818.811	802.282	683.47	704.14	596.016	836.787	893.234	910.453	976.736	920.993
sg004603	ALPPL2_isoform1	495.433	416.839	472.667	689.638	258.106	366.55	323.304	409.526	234.09	513.977	739.286
sg004604	ALPPL2_isoform1	415.987	372.237	354.053	310.892	415.11	464.892	546.236	399.364	291.456	296.525	279.309
sg004605	ALPPL2_isoform1	333.231	479.613	466.706	467.572	482.907	474.826	480.73	420.704	235.015	442.99	445.441
sg004606	WDR12_isoform1	333.231	343.603	348.092	310.892	354.449	252.313	230.328	358.716	352.523	307.308	240.891
sg004607	WDR12_isoform1	235.027	308.913	334.383	321.996	363.965	370.523	389.867	330.263	482.984	417.831	236.738
sg004608	WDR12_isoform1	193.098	228.518	194.908	236.87	283.084	143.044	254.628	268.275	162.845	119.509	213.895
sg004609	WDR12_isoform1	342.059	321.578	305.177	365.175	240.264	231.453	217.649	251	298.858	296.525	341.608
sg004610	WDR12_isoform1	344.266	337.546	303.389	405.887	255.727	376.483	176.444	302.826	334.943	357.627	326.034
sg004611	WDR12_isoform1	231.717	258.253	262.858	228.234	172.467	176.818	153.2	468.465	319.214	353.134	314.612
sg004612	WDR12_isoform1	378.471	351.313	343.92	264.012	328.282	503.633	359.227	300.793	449.675	160.842	190.013
sg004613	WDR12_isoform1	495.433	336.996	373.127	408.355	394.89	440.058	423.676	477.611	427.469	318.989	435.058
sg004614	WDR12_isoform1	345.369	344.154	379.683	371.344	437.709	384.43	705.775	320.101	341.42	448.382	345.762
sg004615	WDR12_isoform1	157.788	301.204	291.468	317.061	271.189	251.32	180.67	261.162	204.482	318.091	351.992
sg004616	WDR12_isoform1	187.581	194.929	237.227	166.549	159.383	112.25	73.9585	204.255	130.461	199.481	220.125
sg004617	WDR12_isoform1	137.927	150.877	132.323	144.343	82.0704	196.685	234.554	243.886	206.332	159.045	119.407
sg004618	WDR12_isoform1	197.511	220.809	228.883	259.077	372.29	195.692	385.641	133.121	235.941	111.422	197.282
sg004619	WDR12_isoform1	323.301	373.889	323.654	381.213	322.335	323.835	426.846	471.514	362.701	678.413	272.041
sg004620	WDR12_isoform1	206.339	190.524	197.292	171.484	283.084	162.911	162.709	138.202	177.649	150.06	228.431
sg004621	WDR12_isoform1	315.577	317.723	311.733	308.425	356.828	413.237	331.757	349.571	337.719	276.757	301.114
sg004622	WDR12_isoform1	311.163	281.38	298.62	209.729	275.947	314.895	400.432	283.518	342.345	193.191	195.205
sg004623	WDR12_isoform1	299.025	292.944	256.301	289.919	312.819	278.141	194.405	263.194	346.046	360.323	341.608
sg004624	WDR12_isoform1	279.164	348.009	425.579	418.224	372.29	274.167	378.245	368.878	552.378	571.485	401.831
sg004625	WDR12_isoform1	161.099	122.244	118.614	152.979	261.674	151.984	152.143	175.801	118.433	175.219	62.2994
sg004626	WDR12_isoform1	323.301	259.355	299.216	204.794	137.973	491.713	92.9764	391.234	232.24	301.916	229.47
sg004627	WDR12_isoform1	445.78	385.453	340.94	273.881	305.683	260.26	347.605	363.797	284.054	483.426	425.713
sg004628	WDR12_isoform1	109.238	185.568	168.086	144.343	153.436	140.064	191.236	129.057	122.134	34.1453	64.3761
sg004629	WDR12_isoform1	515.295	389.307	391.604	368.876	462.687	395.357	335.983	214.417	372.879	178.814	106.947
sg004630	WDR12_isoform1	446.883	466.948	394.584	319.528	532.863	361.583	388.81	393.267	474.657	313.598	708.137
sg004631	WDR12_isoform1	268.13	287.438	274.182	238.104	268.81	227.479	571.593	318.069	340.495	370.207	631.301
sg004632	WDR12_isoform1	220.683	320.476	346.304	287.452	259.295	255.293	252.515	347.538	326.616	312.699	218.048
sg004633	WDR12_isoform1	337.645	232.373	287.296	282.517	298.546	248.34	268.364	312.988	259.072	185.104	628.186
sg004634	WDR12_isoform1	338.748	328.185	365.974	375.045	296.167	326.815	351.831	475.579	366.402	302.815	192.09
sg004635	WDR12_isoform1	100.411	117.288	106.693	51.8154	152.247	96.3559	142.634	49.7935	93.451	242.611	212.856
sg004636	WDR12_isoform1	440.263	593.046	482.799	524.322	449.603	526.48	446.921	525.372	400.636	568.789	479.706
sg004637	WDR12_isoform1	484.399	431.156	380.875	424.393	532.863	444.032	497.635	517.242	432.095	513.977	452.709
sg004638	WDR12_isoform1	452.4	394.263	361.802	468.806	399.647	335.755	385.641	622.927	445.974	399.86	540.967
sg004639	SPATA16_isoform1	107.031	130.503	94.7718	87.5927	122.511	85.4289	127.843	207.303	137.863	84.4647	140.174
sg004640	SPATA16_isoform1	575.983	492.829	641.945	465.105	397.268	571.182	556.802	585.327	754.085	416.932	672.834
sg004641	SPATA16_isoform1	210.752	182.264	207.425	170.251	134.405	271.187	173.274	268.275	141.564	101.537	191.052
sg004642	SPATA16_isoform1	178.753	165.745	153.185	80.1905	199.824	224.499	188.066	156.494	160.069	154.552	145.365
sg004643	SPATA16_isoform1	571.569	628.838	620.487	586.007	901.585	624.823	817.77	852.586	775.365	1187	527.468
sg004644	SPATA16_isoform1	134.617	100.218	94.7718	139.408	157.004	109.27	256.742	108.733	117.508	92.5518	105.909
sg004645	SPATA16_isoform1	528.536	555.052	424.983	540.36	512.643	718.199	629.704	337.376	578.286	598.442	497.357
sg004646	SPATA16_isoform1	356.403	329.287	268.222	301.023	336.608	273.174	530.388	480.659	380.281	358.526	343.685
sg004647	SPATA16_isoform1	258.199	303.406	201.464	319.528	291.409	199.665	297.947	177.834	240.567	143.77	314.612
sg004648	SPATA16_isoform1	574.879	393.712	402.333	514.453	268.81	450.985	540.953	535.534	351.598	616.413	556.542
sg004649	SPATA16_isoform1	718.323	568.818	670.555	763.66	857.576	1035.08	637.1	626.991	660.634	682.906	485.935
sg004650	SPATA16_isoform1	203.028	208.695	168.086	194.925	174.846	229.466	174.331	204.255	167.472	121.306	161.978
sg004651	SPATA16_isoform1	235.027	217.505	200.272	338.034	394.89	218.539	546.236	293.68	294.232	75.4791	199.358
sg004652	SPATA16_isoform1	453.504	287.438	325.443	396.018	321.145	391.384	446.921	291.648	333.093	575.977	519.162
sg004653	SPATA16_isoform1	525.226	518.158	477.435	492.246	462.687	698.332	754.377	585.327	594.94	572.383	587.691
sg004654	SPATA16_isoform1	243.855	214.752	242.592	197.392	167.709	222.512	247.233	213.401	292.381	190.495	319.804
sg004655	SPATA16_isoform1	297.922	200.986	227.691	308.425	253.348	300.988	251.459	334.328	325.69	214.756	218.048
sg004656	SPATA16_isoform1	241.648	312.217	330.807	305.957	174.846	290.061	247.233	141.251	343.27	586.76	364.452
sg004657	SPATA16_isoform1	790.045	759.342	806.454	793.269	719.603	970.512	957.234	1047.7	773.515	841.053	1180.57
sg004658	SPATA16_isoform1	94.8937	109.579	107.289	135.707	110.617	121.19	91.9198	83.3279	134.162	126.697	122.522
sg004659	SPATA16_isoform1	242.751	262.658	254.513	275.115	347.313	370.523	217.649	346.522	414.515	256.09	143.289
sg004660	SPATA16_isoform1	219.58	245.588	243.188	251.675	287.841	205.625	220.819	299.777	312.737	449.28	207.665
sg004661	SPATA16_isoform1	463.434	387.105	375.511	333.099	360.396	444.032	295.834	465.417	378.43	330.67	787.049
sg004662	SPATA16_isoform1	404.953	327.084	333.787	498.415	316.387	385.423	446.921	257.097	285.904	303.714	363.413
sg004663	SPATA16_isoform1	368.541	360.123	357.629	330.631	343.744	473.832	339.152	503.016	302.559	651.457	417.406
sg004664	SPATA16_isoform1	79.4459	100.218	73.91	109.799	130.837	200.659	129.956	88.4088	57.3659	100.639	72.6827
sg004665	SPATA16_isoform1	274.75	395.915	383.855	434.262	350.881	343.702	301.117	539.599	552.378	245.307	368.605
sg004666	SPATA16_isoform1	575.983	674.542	686.648	583.54	687.489	712.239	459.599	691.012	652.306	447.483	865.962
sg004667	SPATA16_isoform1	172.133	177.859	153.185	128.305	124.89	196.685	235.611	97.5546	190.603	63.7978	171.323
sg004668	SPATA16_isoform1	140.134	111.781	92.3876	128.305	109.427	70.5285	82.4109	88.4088	111.956	44.0295	165.093
sg004669	SPATA16_isoform1	255.992	414.086	390.412	367.642	323.524	598.996	327.53	351.603	135.088	341.453	348.877
sg004670	SPATA16_isoform1	186.477	179.511	200.868	251.675	137.973	176.818	267.307	220.514	83.2731	176.118	204.55
sg004671	SPATA16_isoform1	337.645	360.123	368.358	181.354	361.586	228.473	435.299	244.903	339.569	341.453	368.605
sg004672	ENSG00000259884_ENST00000564363	317.784	176.207	180.603	175.185	218.854	313.902	156.369	213.401	136.938	85.3633	237.776
sg004673	ENSG00000259884_ENST00000564363	45.24	13.7662	19.6696	20.9729	38.0616	16.8871	40.1489	11.1781	14.8041	5.39137	5.19162
sg004674	ENSG00000259884_ENST00000564363	354.196	512.101	551.345	386.148	338.987	498.666	386.697	471.514	423.768	836.56	377.95
sg004675	ENSG00000259884_ENST00000564363	105.928	78.7425	76.8903	133.24	45.1982	126.157	118.334	49.7935	74.9458	72.7834	236.738
sg004676	ENSG00000259884_ENST00000564363	278.061	254.399	241.4	267.713	218.854	244.366	283.155	234.741	159.144	273.162	281.386
sg004677	ENSG00000259884_ENST00000564363	188.684	129.953	115.037	82.6579	162.951	143.044	137.351	99.587	162.845	124.9	132.905
sg004678	ENSG00000259884_ENST00000564363	259.303	208.144	232.459	178.886	350.881	280.127	286.325	315.02	203.557	127.596	142.25
sg004679	ENSG00000259884_ENST00000564363	239.441	194.929	211.597	113.5	258.106	243.373	226.102	204.255	268.325	368.41	315.65
sg004680	ENSG00000259884_ENST00000564363	322.197	351.863	315.906	351.604	329.471	423.171	438.468	195.109	388.608	314.496	333.302
sg004681	ENSG00000259884_ENST00000564363	95.9971	51.7608	50.0681	38.2447	49.9559	42.7144	23.2441	30.4858	28.683	4.4928	30.1114
sg004682	ENSG00000259884_ENST00000564363	230.614	290.191	291.468	227.001	233.128	350.656	237.724	150.397	411.739	560.702	466.207
sg004683	ENSG00000259884_ENST00000564363	314.473	215.303	160.933	125.837	198.634	163.904	185.953	271.324	150.817	225.539	236.738
sg004684	ENSG00000259884_ENST00000564363	60.6878	90.8567	103.712	120.903	90.3964	109.27	101.429	9.14574	44.4123	57.5079	56.0695
sg004685	ENSG00000259884_ENST00000564363	125.789	150.877	128.15	109.799	70.1762	197.678	72.9019	87.3926	55.5154	79.0734	45.6862
sg004686	ENSG00000259884_ENST00000564363	323.301	421.795	420.81	377.512	334.229	299.001	301.117	432.898	286.83	192.292	396.64
sg004687	ENSG00000259884_ENST00000564363	11.0342	0.550647	4.17234	0	0	1.98672	1.05655	0	0	1.79712	2.07665
sg004688	ENSG00000259884_ENST00000564363	442.469	283.032	281.335	397.251	365.154	264.234	497.635	392.251	497.788	593.05	577.308
sg004689	ENSG00000259884_ENST00000564363	898.18	1022.55	1217.13	974.623	975.33	1020.18	928.707	1097.49	1360.13	1081.87	1094.39
sg004690	ENSG00000259884_ENST00000564363	428.125	374.99	439.288	336.8	500.749	497.673	401.489	405.461	213.734	289.337	158.864
sg004691	ENSG00000259884_ENST00000564363	254.889	316.622	333.191	271.414	252.158	198.672	310.626	243.886	280.353	137.48	102.794
sg004692	ENSG00000259884_ENST00000564363	300.129	338.097	361.802	228.234	292.599	236.42	289.495	324.166	295.157	224.64	746.555
sg004693	ENSG00000259884_ENST00000564363	454.607	373.338	389.816	410.822	310.44	411.251	362.397	449.157	451.525	267.771	254.389
sg004694	ENSG00000259884_ENST00000564363	178.753	139.864	135.303	91.2938	210.528	123.177	200.744	83.3279	174.874	268.67	201.435
sg004695	ENSG00000259884_ENST00000564363	140.134	199.885	187.755	164.082	173.656	178.805	206.027	172.753	103.629	89.8561	83.0659
sg004696	ENSG00000259884_ENST00000564363	289.095	187.77	144.244	197.392	173.656	200.659	226.102	130.073	148.041	187.799	190.013
sg004697	ENSG00000259884_ENST00000564363	252.682	293.495	301.601	452.768	201.013	266.22	360.283	417.655	316.438	316.293	491.127
sg004698	ENSG00000259884_ENST00000564363	205.235	161.89	191.332	167.783	171.277	196.685	132.069	108.733	247.969	309.105	199.358
sg004699	ENSG00000259884_ENST00000564363	425.918	337.546	417.234	441.664	513.832	354.629	524.049	427.817	348.822	426.816	380.026
sg004700	ENSG00000259884_ENST00000564363	258.199	234.025	234.247	256.61	315.198	154.964	300.06	207.303	323.84	415.135	334.34
sg004701	ENSG00000259884_ENST00000564363	272.544	180.061	241.4	309.659	356.828	284.101	266.251	434.931	392.309	314.496	384.18
sg004702	ENSG00000259884_ENST00000564363	250.475	185.017	227.095	292.387	236.696	265.227	320.135	199.174	253.52	390.874	397.678
sg004703	ENSG00000259884_ENST00000564363	179.857	162.991	205.637	198.626	272.379	115.23	372.962	212.384	189.678	354.033	341.608
sg004704	ENSG00000259884_ENST00000564363	355.3	241.183	261.069	434.262	441.277	435.091	436.355	326.198	405.263	558.905	249.198
sg004705	ZAN_isoform1	194.201	226.866	224.71	252.908	253.348	201.652	231.384	237.789	213.734	230.93	194.167
sg004706	ZAN_isoform4	162.202	142.067	180.603	213.43	130.837	304.961	192.292	287.583	202.631	285.742	88.2575
sg004707	ZAN_isoform4	168.823	167.947	166.298	167.783	235.506	132.117	87.6936	147.348	122.134	204.872	248.159
sg004708	ZAN_isoform1	536.26	861.211	866.059	990.661	686.299	867.203	587.442	742.837	854.938	1048.62	843.119
sg004709	ZAN_isoform5	241.648	223.012	219.942	319.528	310.44	313.902	178.557	243.886	320.139	264.177	376.912
sg004710	ZAN_isoform1	312.266	352.964	355.841	372.577	281.894	456.945	300.06	284.534	298.858	425.019	415.329
sg004711	ZAN_isoform1	227.304	285.786	339.152	315.827	331.85	222.512	269.42	345.506	308.111	132.987	386.256
sg004712	ZAN_isoform3	301.232	294.045	297.428	398.485	443.656	340.722	383.528	395.299	403.412	88.9575	105.909
sg004713	ZAN_isoform1	562.742	589.192	633.6	531.725	523.348	680.451	636.043	811.939	509.817	722.443	729.942
sg004714	ZAN_isoform3	196.408	244.487	235.439	202.327	105.859	199.665	137.351	238.805	178.575	125.799	280.347
sg004715	ZAN_isoform1	243.855	210.347	212.789	368.876	233.128	246.353	210.253	210.352	187.827	536.441	259.581
sg004716	ZAN_isoform5	450.193	368.933	380.279	283.751	449.603	213.572	449.034	347.538	438.572	240.814	314.612
sg004717	ZAN_isoform5	134.617	155.833	166.894	159.147	146.299	154.964	132.069	75.1983	168.397	96.146	117.331
sg004718	ZAN_isoform1	155.582	197.131	205.041	133.24	137.973	155.957	361.34	176.818	92.5257	224.64	259.581
sg004719	ZAN_isoform5	107.031	120.592	111.461	93.7612	202.203	159.931	91.9198	113.814	136.013	359.424	204.55
sg004720	ZAN_isoform3	258.199	319.375	325.443	229.468	330.661	359.596	183.84	245.919	197.08	285.742	351.992
sg004721	SENP5_isoform1	263.716	237.329	295.044	257.843	297.357	402.311	188.066	228.644	467.255	152.755	266.849
sg004722	SENP5_isoform1	370.747	540.184	387.432	376.278	334.229	414.231	554.689	302.826	167.472	556.209	355.107
sg004723	SENP5_isoform1	112.548	136.56	120.998	109.799	118.943	182.778	179.613	82.3117	102.704	58.4065	132.905
sg004724	SENP5_isoform1	319.99	438.315	452.401	387.382	319.956	485.753	341.266	338.392	366.402	445.686	354.068
sg004725	SENP5_isoform1	91.5835	112.332	122.19	96.2286	49.9559	108.276	105.655	36.583	105.479	127.596	109.024
sg004726	SENP5_isoform1	103.721	163.542	158.549	191.223	107.048	151.984	159.539	43.6963	123.059	183.306	228.431
sg004727	SENP5_isoform1	194.201	162.991	184.179	183.821	192.687	140.064	113.051	233.724	160.069	202.176	156.787
sg004728	SENP5_isoform1	182.063	182.815	213.385	175.185	206.96	290.061	197.575	180.882	234.09	252.496	87.2192
sg004729	SENP5_isoform1	311.163	301.204	323.654	289.919	233.128	374.496	300.06	258.113	202.631	363.019	209.741
sg004730	SENP5_isoform1	444.676	419.042	462.534	418.224	491.233	359.596	477.56	584.311	532.023	480.73	198.32
sg004731	SENP5_isoform1	115.859	105.173	87.6192	96.2286	170.088	120.196	113.051	100.603	100.853	115.016	114.216
sg004732	SENP5_isoform1	353.093	325.432	389.816	371.344	391.321	474.826	365.566	499.967	318.288	354.932	291.769
sg004733	SENP5_isoform1	364.127	379.395	359.417	250.441	529.295	415.224	497.635	557.89	485.76	764.675	453.747
sg004734	SENP5_isoform1	228.407	261.006	236.631	243.039	210.528	202.645	217.649	169.704	195.229	259.684	161.978
sg004735	SENP5_isoform1	131.306	96.9138	104.309	101.163	111.806	72.5152	117.277	214.417	52.7397	77.2762	75.7976
sg004736	SENP5_isoform1	163.305	155.833	145.436	162.848	176.035	100.329	131.012	88.4088	207.258	62.8993	127.714
sg004737	SENP5_isoform1	514.191	515.405	461.938	408.355	542.378	570.188	316.965	626.991	612.52	450.179	867
sg004738	SENP5_isoform1	339.852	448.226	394.584	430.561	368.722	462.905	369.792	285.55	286.83	384.584	360.298
sg004739	SENP5_isoform1	87.1698	66.6282	48.876	74.022	46.3876	67.5484	33.8096	55.8906	79.5721	62.0007	41.5329
sg004740	SENP5_isoform1	444.676	418.491	362.994	435.496	353.26	430.125	564.198	478.627	297.933	202.176	361.337
sg004741	SENP5_isoform1	246.062	332.591	328.423	330.631	349.691	388.403	357.114	291.648	367.327	502.296	360.298
sg004742	SENP5_isoform1	153.375	143.168	150.8	193.691	245.022	138.077	331.757	61.9878	202.631	63.7978	85.1425
sg004743	SENP5_isoform1	120.272	133.807	109.077	83.8916	124.89	202.645	43.3185	55.8906	182.276	20.6669	103.832
sg004744	SENP5_isoform1	104.824	73.7866	51.8562	39.4784	29.7357	78.4754	36.9792	77.2307	60.1417	58.4065	100.717
sg004745	SENP5_isoform1	333.231	313.318	272.394	376.278	270	409.264	316.965	474.562	342.345	353.134	351.992
sg004746	SENP5_isoform1	374.058	383.25	401.737	603.279	419.868	341.716	438.468	389.202	451.525	422.324	593.921
sg004747	SENP5_isoform1	40.8264	47.3556	43.5116	34.5436	54.7136	16.8871	36.9792	49.7935	18.5051	45.8266	32.188
sg004748	SENP5_isoform1	135.72	164.643	166.298	181.354	103.48	241.386	207.084	124.992	142.49	244.409	102.794
sg004749	SENP5_isoform1	200.822	206.492	220.538	276.349	260.484	204.632	193.349	184.947	286.83	253.394	663.489
sg004750	SENP5_isoform1	201.925	248.892	216.962	249.207	118.943	208.605	277.873	214.417	222.987	242.611	253.351
sg004751	SENP5_isoform1	201.925	177.859	163.317	136.941	230.749	180.791	202.858	187.996	123.059	236.321	190.013
sg004752	SENP5_isoform1	178.753	275.874	307.561	254.142	293.788	485.753	324.361	276.405	461.703	248.901	324.995
sg004753	SENP5_isoform1	136.823	182.264	163.913	144.343	170.088	134.104	154.256	121.943	204.482	91.6532	221.163
sg004754	ENSG00000270084_ENST00000602767	35.3093	36.8933	25.034	34.5436	30.9251	7.94687	23.2441	0	2.77577	1.79712	52.9545
sg004755	ENSG00000270084_ENST00000602767	280.267	356.819	337.364	340.501	381.806	328.802	370.849	268.275	243.343	228.234	291.769
sg004756	ENSG00000270084_ENST00000602767	321.094	199.334	205.041	204.794	245.022	227.479	194.405	346.522	253.52	202.176	158.864
sg004757	ENSG00000270084_ENST00000602767	156.685	143.168	129.343	167.783	165.33	77.482	69.7323	110.765	173.023	311.801	124.599
sg004758	ENSG00000270084_ENST00000602767	105.928	82.0463	94.1757	160.381	116.564	167.878	44.3751	60.9716	91.6004	55.7108	58.1461
sg004759	ENSG00000270084_ENST00000602767	240.544	286.887	269.414	307.191	261.674	301.981	138.408	241.854	284.979	271.365	429.866
sg004760	ENSG00000270084_ENST00000602767	88.2732	80.945	57.8167	50.5817	45.1982	58.6082	48.6013	47.7611	20.3557	38.6381	16.6132
sg004761	ENSG00000270084_ENST00000602767	176.546	202.638	195.504	250.441	135.595	233.439	172.218	101.619	223.912	188.698	164.055
sg004762	ENSG00000270084_ENST00000602767	305.646	185.017	177.623	180.12	231.938	122.183	193.349	258.113	190.603	139.277	125.637
sg004763	ENSG00000270084_ENST00000602767	238.338	330.388	298.62	206.028	396.079	314.895	324.361	221.53	320.139	372.004	444.403
sg004764	ENSG00000270084_ENST00000602767	174.34	192.726	156.761	213.43	210.528	177.811	160.596	133.121	187.827	52.1165	80.9892
sg004765	ENSG00000270084_ENST00000602767	193.098	159.137	147.224	136.941	211.718	149.997	217.649	262.178	189.678	224.64	121.484
sg004766	ENSG00000270084_ENST00000602767	141.237	116.186	126.362	150.511	91.5858	127.15	107.768	127.024	160.995	180.611	122.522
sg004767	ENSG00000270084_ENST00000602767	301.232	333.141	288.488	362.708	310.44	269.2	233.497	329.247	301.634	337.859	384.18
sg004768	ENSG00000270084_ENST00000602767	241.648	244.487	239.612	204.794	280.705	148.011	399.376	319.085	204.482	372.004	205.588
sg004769	ENSG00000270084_ENST00000602767	49.6537	41.8491	36.955	90.0601	63.0396	74.5019	38.0358	43.6963	83.2731	95.2474	66.4527
sg004770	ENSG00000270084_ENST00000602767	144.547	129.953	126.362	176.419	168.899	103.309	68.6757	162.591	100.853	138.378	102.794
sg004771	ENSG00000270084_ENST00000602767	108.135	73.7866	79.8705	150.511	95.1541	65.5617	124.673	45.7287	79.5721	18.8698	142.25
sg004772	ENSG00000270084_ENST00000602767	124.686	85.9009	80.4666	61.685	11.8943	74.5019	118.334	81.2955	112.881	20.6669	37.3797
sg004773	ENSG00000270084_ENST00000602767	176.546	170.7	167.49	218.365	171.277	159.931	303.23	189.012	113.807	334.265	134.982
sg004774	ENSG00000270084_ENST00000602767	115.859	84.2489	88.8113	114.734	82.0704	92.3824	124.673	86.3764	94.3762	106.03	117.331
sg004775	ENSG00000270084_ENST00000602767	111.445	93.0593	103.712	82.6579	93.9647	42.7144	53.884	140.235	49.9639	108.726	79.9509
sg004776	ENSG00000270084_ENST00000602767	107.031	80.945	100.136	106.098	96.3435	132.117	101.429	51.8259	34.2345	89.8561	120.446
sg004777	ENSG00000270084_ENST00000602767	136.823	158.036	115.633	86.359	158.194	35.7609	110.938	173.769	149.892	178.814	185.86
sg004778	ENSG00000270084_ENST00000602767	198.615	154.181	138.879	123.37	195.066	244.366	58.1102	143.283	151.742	137.48	87.2192
sg004779	RNGTT_isoform1	203.028	100.768	92.3876	88.8264	79.6916	119.203	85.5805	53.8583	151.742	148.263	151.595
sg004780	RNGTT_isoform1	200.822	166.295	151.992	181.354	128.458	184.765	179.613	312.988	180.425	215.655	143.289
sg004781	RNGTT_isoform1	253.785	204.841	180.007	155.446	124.89	264.234	151.087	110.765	111.956	142.871	426.751
sg004782	RNGTT_isoform1	247.165	336.996	372.53	381.213	359.207	283.107	438.468	301.809	333.093	182.408	362.375
sg004783	RNGTT_isoform1	195.304	207.594	193.716	150.511	252.158	119.203	281.042	209.336	142.49	113.219	112.139
sg004784	RNGTT_isoform1	196.408	220.259	244.976	189.99	224.802	193.705	178.557	208.32	126.76	480.73	181.707
sg004785	RNGTT_isoform1	381.782	252.747	196.1	161.615	246.211	409.264	197.575	238.805	286.83	221.945	205.588
sg004786	RNGTT_isoform1	372.954	359.572	313.522	286.218	381.806	412.244	348.661	319.085	413.59	416.034	380.026
sg004787	RNGTT_isoform1	100.411	94.7112	103.712	112.267	184.361	92.3824	114.107	211.368	43.4871	211.162	299.037
sg004788	RNGTT_isoform1	65.1015	35.792	33.3787	25.9077	45.1982	30.7941	53.884	35.5668	33.3093	61.1021	42.5713
sg004789	RNGTT_isoform1	166.616	131.605	97.1559	129.538	77.3127	112.25	72.9019	107.717	123.059	42.2324	127.714
sg004790	RNGTT_isoform1	67.3083	77.0905	45.2997	55.5165	36.8722	25.8273	64.4495	19.3077	64.768	10.7827	26.9964
sg004791	RNGTT_isoform1	263.716	256.601	268.222	275.115	254.537	241.386	301.117	384.121	271.1	233.626	124.599
sg004792	RNGTT_isoform1	198.615	165.745	219.942	224.533	217.665	137.084	179.613	90.4412	180.425	124.001	241.929
sg004793	RNGTT_isoform1	303.439	234.025	205.637	342.968	324.713	205.625	301.117	162.591	328.466	298.322	88.2575
sg004794	RNGTT_isoform1	94.8937	93.6099	73.91	117.201	149.868	72.5152	138.408	95.5222	155.443	66.4935	75.7976
sg004795	RNGTT_isoform1	268.13	269.817	232.459	206.028	284.273	290.061	246.176	259.129	299.783	101.537	369.643
sg004796	RNGTT_isoform1	419.298	449.328	489.952	461.404	532.863	421.184	358.17	555.858	406.188	470.846	613.649
sg004797	RNGTT_isoform1	267.026	359.572	344.516	331.865	260.484	373.503	311.682	276.405	178.575	318.989	230.508
sg004798	RNGTT_isoform1	140.134	102.971	99.5401	81.4242	91.5858	39.7344	91.9198	134.138	45.3376	114.117	62.2994
sg004799	RNGTT_isoform1	196.408	173.454	159.741	213.43	166.52	178.805	251.459	205.271	188.752	171.625	257.504
sg004800	RNGTT_isoform1	205.235	173.454	193.12	164.082	107.048	248.34	185.953	223.563	106.405	228.234	164.055
sg004801	RNGTT_isoform1	165.512	191.625	173.45	187.522	248.59	276.154	124.673	270.307	156.368	323.482	478.667
sg004802	RNGTT_isoform1	262.613	294.596	243.784	255.376	233.128	220.526	187.009	375.992	356.224	292.931	175.477
sg004803	RNGTT_isoform1	371.851	274.222	290.276	222.066	347.313	321.848	303.23	195.109	331.242	250.698	294.884
sg004804	RNGTT_isoform1	257.096	275.874	272.394	244.273	296.167	193.705	144.747	174.785	321.064	312.699	163.017
sg004805	RNGTT_isoform1	162.202	163.542	150.8	162.848	172.467	157.944	124.673	222.546	84.1984	271.365	195.205
sg004806	RNGTT_isoform1	323.301	374.44	358.821	392.316	329.471	205.625	338.096	329.247	272.951	185.104	180.668
sg004807	RNGTT_isoform1	334.335	348.009	351.073	423.159	266.432	353.636	268.364	457.287	383.056	539.137	588.73
sg004808	RNGTT_isoform1	235.027	280.83	215.174	264.012	190.308	230.459	322.248	203.239	331.242	338.757	163.017
sg004809	RNGTT_isoform1	281.371	236.227	274.778	397.251	425.815	284.101	220.819	225.595	175.799	180.611	245.044
sg004810	RNGTT_isoform1	261.509	269.817	320.674	251.675	196.255	321.848	245.12	109.749	236.866	203.973	228.431
sg004811	RNGTT_isoform1	142.341	149.225	109.673	159.147	102.291	72.5152	166.935	82.3117	114.732	146.465	199.358
sg004812	NDC80_isoform1	104.824	150.877	116.826	60.4513	102.291	116.223	120.447	65.0364	178.575	104.233	30.1114
sg004813	NDC80_isoform1	269.233	243.936	213.385	296.088	317.577	182.778	303.23	217.465	253.52	115.016	319.804
sg004814	NDC80_isoform1	184.27	154.732	129.343	223.3	265.242	155.957	321.191	122.959	145.265	79.9719	74.7593
sg004815	NDC80_isoform1	306.749	328.185	294.448	312.126	400.837	371.516	367.679	369.894	187.827	466.353	377.95
sg004816	NDC80_isoform1	387.299	283.032	305.177	257.843	273.568	456.945	274.703	374.975	359.925	274.96	217.01
sg004817	NDC80_isoform1	383.988	359.022	298.024	240.571	305.683	140.064	290.551	300.793	434.871	289.337	303.191
sg004818	NDC80_isoform1	381.782	518.158	508.43	450.3	587.577	449.992	565.254	513.178	427.469	330.67	445.441
sg004819	NDC80_isoform1	360.817	428.954	417.83	456.469	531.674	463.899	433.185	443.06	428.394	333.366	239.853
sg004820	NDC80_isoform1	78.3425	49.0075	70.3338	83.8916	52.3348	37.7477	48.6013	64.0202	77.7216	73.682	74.7593
sg004821	NDC80_isoform1	178.753	167.947	169.278	277.582	176.035	227.479	143.691	99.587	176.724	90.7546	178.592
sg004822	NDC80_isoform1	241.648	305.609	264.646	267.713	272.379	229.466	319.078	273.356	232.24	169.828	154.71
sg004823	NDC80_isoform1	72.8254	74.8879	64.3733	64.1524	97.533	121.19	77.1281	70.1173	201.706	35.9424	120.446
sg004824	NDC80_isoform1	226.2	186.119	179.411	166.549	157.004	256.287	196.518	181.899	179.5	203.973	138.097
sg004825	NDC80_isoform1	300.129	316.622	341.536	344.202	333.039	218.539	519.822	246.935	321.989	273.162	714.367
sg004826	NDC80_isoform1	338.748	283.583	300.409	206.028	304.493	253.307	310.626	136.17	212.809	310.003	213.895
sg004827	NDC80_isoform1	357.506	421.245	377.299	402.186	319.956	255.293	251.459	449.157	300.709	478.933	523.315
sg004828	NDC80_isoform1	409.367	422.346	407.697	418.224	403.216	418.204	539.897	291.648	368.252	296.525	586.653
sg004829	NDC80_isoform1	147.858	118.389	99.5401	149.278	105.859	157.944	204.971	116.862	160.995	99.7403	126.675
sg004830	NDC80_isoform1	595.844	589.742	648.501	713.078	526.916	528.467	573.707	651.38	869.742	692.79	588.73
sg004831	NDC80_isoform1	383.988	323.78	393.988	368.876	358.017	329.795	248.289	499.967	356.224	362.12	373.797
sg004832	NDC80_isoform1	259.303	201.537	222.922	217.131	242.643	231.453	285.268	157.51	379.355	429.512	230.508
sg004833	NDC80_isoform1	292.405	294.045	261.069	278.816	192.687	254.3	288.438	231.692	333.093	130.291	446.479
sg004834	NDC80_isoform1	413.781	412.985	398.757	514.453	526.916	512.573	395.15	570.085	597.716	434.005	319.804
sg004835	NDC80_isoform1	162.202	167.947	153.185	114.734	143.921	169.864	150.03	139.218	208.183	134.784	358.222
sg004836	NDC80_isoform1	370.747	303.957	286.699	303.49	311.63	314.895	331.757	414.607	272.951	240.814	429.866
sg004837	NDC80_isoform1	595.844	537.431	521.543	699.508	557.841	611.909	854.749	563.987	500.564	707.167	633.377
sg004838	NDC80_isoform1	229.51	160.238	159.145	150.511	192.687	370.523	191.236	139.218	248.894	184.205	224.278
sg004839	NDC80_isoform1	155.582	147.023	153.781	125.837	151.057	142.05	283.155	167.672	159.144	218.35	182.745
sg004840	NDC80_isoform1	392.816	425.65	360.013	365.175	349.691	330.789	348.661	507.081	296.082	595.746	322.919
sg004841	NDC80_isoform1	264.82	265.962	215.77	273.881	214.097	228.473	247.233	331.279	235.941	230.032	493.204
sg004842	NDC80_isoform1	495.433	428.403	421.406	367.642	748.149	316.882	577.933	462.368	425.618	327.076	697.754
sg004843	NDC80_isoform1	212.959	240.082	186.563	281.283	142.731	276.154	154.256	231.692	366.402	183.306	214.933
sg004844	NDC80_isoform1	101.514	71.5841	63.7772	32.0762	143.921	159.931	118.334	33.5344	82.3479	70.9863	78.9126
sg004845	ENSG00000269887_ENST00000602747	194.201	184.467	179.411	148.044	208.15	123.177	159.539	137.186	210.959	319.888	334.34
sg004846	ENSG00000269887_ENST00000602747	185.374	230.721	159.145	172.718	230.749	163.904	211.31	226.611	143.415	202.176	170.285
sg004847	ENSG00000269887_ENST00000602747	293.508	276.975	246.168	304.724	248.59	148.011	207.084	351.603	210.959	341.453	391.448
sg004848	ENSG00000269887_ENST00000602747	186.477	271.469	216.366	238.104	350.881	141.057	204.971	166.656	153.593	271.365	240.891
sg004849	ENSG00000269887_ENST00000602747	197.511	180.612	193.716	189.99	176.035	204.632	291.608	151.413	177.649	116.813	340.57
sg004850	ENSG00000269887_ENST00000602747	348.679	355.718	338.556	372.577	428.194	296.021	349.718	288.599	362.701	460.962	362.375
sg004851	ENSG00000269887_ENST00000602747	225.097	223.563	192.524	173.952	259.295	236.42	330.7	248.967	265.549	291.134	221.163
sg004852	ENSG00000269887_ENST00000602747	297.922	414.637	393.988	400.952	329.471	374.496	385.641	382.089	291.456	802.415	347.838
sg004853	ENSG00000269887_ENST00000602747	26.482	8.2597	11.3249	28.3751	30.9251	15.8937	8.4524	0	7.40206	30.5511	0
sg004854	ENSG00000269887_ENST00000602747	238.338	198.783	162.721	254.142	199.824	198.672	166.935	267.259	209.108	163.538	215.971
sg004855	ENSG00000269887_ENST00000602747	583.707	534.127	401.141	441.664	498.37	485.753	353.944	508.097	365.477	480.73	575.231
sg004856	ENSG00000269887_ENST00000602747	196.408	181.713	156.165	124.604	176.035	78.4754	165.878	175.801	188.752	88.9575	264.773
sg004857	ENSG00000269887_ENST00000602747	130.203	106.275	84.0429	54.2828	95.1541	45.6945	239.837	109.749	20.3557	46.7252	55.0312
sg004858	ENSG00000269887_ENST00000602747	191.994	182.815	199.08	214.664	279.515	86.4223	238.78	174.785	295.157	106.929	153.672
sg004859	ENSG00000269887_ENST00000602747	121.376	166.846	135.899	77.7231	112.996	53.6414	171.161	204.255	93.451	217.452	100.717
sg004860	ENSG00000269887_ENST00000602747	132.41	198.233	160.337	213.43	198.634	166.884	118.334	118.895	131.387	118.61	74.7593
sg004861	ENSG00000269887_ENST00000602747	253.785	260.456	219.942	246.74	160.573	352.643	116.22	343.473	89.7499	165.335	78.9126
sg004862	ENSG00000269887_ENST00000602747	173.236	236.227	165.106	172.718	229.559	165.891	256.742	208.32	99.9278	201.278	170.285
sg004863	ENSG00000269887_ENST00000602747	220.683	237.879	244.976	296.088	274.758	398.337	208.14	258.113	107.33	312.699	316.689
sg004864	ENSG00000269887_ENST00000602747	195.304	148.675	110.865	87.5927	85.6387	95.3625	76.0716	165.64	206.332	218.35	144.327
sg004865	ENSG00000269887_ENST00000602747	129.1	184.467	155.569	156.68	146.299	123.177	126.786	206.287	244.268	149.161	207.665
sg004866	ENSG00000269887_ENST00000602747	235.027	161.339	145.436	128.305	128.458	246.353	100.372	194.093	163.771	140.175	110.062
sg004867	ENSG00000269887_ENST00000602747	378.471	431.156	339.748	493.48	306.872	393.37	307.456	563.987	322.915	422.324	341.608
sg004868	ENSG00000269887_ENST00000602747	258.199	240.082	202.657	222.066	280.705	223.506	177.5	281.486	265.549	210.263	508.779
sg004869	ENSG00000269887_ENST00000602747	358.61	343.603	349.881	413.289	302.114	379.463	424.733	344.49	421.917	486.121	322.919
sg004870	C8B_isoform1	145.651	166.846	143.052	148.044	155.815	294.034	126.786	107.717	200.781	117.711	273.079
sg004871	C8B_isoform1	331.025	169.599	190.14	134.473	271.189	135.097	178.557	149.38	140.639	90.7546	166.132
sg004872	C8B_isoform1	313.37	336.445	322.462	330.631	293.788	269.2	352.888	280.469	236.866	248.003	372.758
sg004873	C8B_isoform1	197.511	218.056	227.095	134.473	172.467	154.964	92.9764	138.202	289.605	390.874	292.807
sg004874	C8B_isoform1	376.265	256.601	305.773	399.719	281.894	347.676	312.739	408.51	385.832	444.788	119.407
sg004875	C8B_isoform1	191.994	204.841	175.834	162.848	198.634	134.104	229.271	70.1173	137.863	173.422	180.668
sg004876	C8B_isoform1	282.474	188.321	195.504	324.463	254.537	203.639	173.274	308.923	243.343	345.047	417.406
sg004877	C8B_isoform1	222.89	232.373	213.982	297.322	275.947	324.828	222.932	244.903	183.201	270.467	396.64
sg004878	C8B_isoform2	294.612	273.121	292.064	210.963	210.528	246.353	357.114	196.125	397.861	436.701	350.953
sg004879	C8B_isoform2	131.306	144.82	174.642	185.055	215.286	195.692	126.786	166.656	160.069	169.828	277.232
sg004880	C8B_isoform1	340.955	352.964	290.276	239.338	311.63	383.437	209.197	273.356	198.93	176.118	554.465
sg004881	C8B_isoform1	543.984	484.018	496.509	477.442	410.352	586.082	435.299	466.433	532.948	301.018	493.204
sg004882	C8B_isoform1	719.427	635.997	570.419	508.284	748.149	503.633	644.495	631.056	687.466	447.483	735.133
sg004883	C8B_isoform1	235.027	208.144	227.691	138.174	284.273	210.592	197.575	243.886	213.734	436.701	196.243
sg004884	C8B_isoform1	268.13	268.716	277.759	446.599	293.788	332.775	325.417	277.421	238.716	364.816	205.588
sg004885	C8B_isoform1	442.469	347.458	315.906	495.947	425.815	512.573	481.787	460.336	504.265	604.731	543.043
sg004886	ENSG00000214548_ENST00000412736	383.988	317.172	358.821	351.604	366.343	271.187	264.137	355.668	430.245	332.468	618.841
sg004887	ENSG00000214548_ENST00000412736	134.617	116.186	131.131	134.473	179.603	209.599	171.161	67.0688	97.152	153.654	228.431
sg004888	ENSG00000214548_ENST00000412736	400.54	460.341	430.347	347.903	492.423	353.636	437.412	263.194	536.649	746.704	457.901
sg004889	ENSG00000214548_ENST00000412736	51.8605	47.9063	52.4523	55.5165	88.0176	58.6082	69.7323	162.591	35.1598	18.8698	48.8012
sg004890	ENSG00000214548_ENST00000412736	220.683	248.892	244.976	273.881	103.48	326.815	143.691	224.579	205.407	110.523	121.484
sg004891	ENSG00000214548_ENST00000412736	465.641	500.538	491.144	372.577	480.528	437.078	367.679	253.032	421.917	208.466	466.207
sg004892	ENSG00000214548_ENST00000412736	415.987	422.346	510.814	510.752	434.141	388.403	400.432	384.121	538.5	345.946	612.611
sg004893	ENSG00000214548_ENST00000412736	609.085	508.247	620.487	486.078	358.017	696.345	612.799	631.056	493.162	632.587	448.556
sg004894	ENSG00000214548_ENST00000412736	322.197	330.939	376.703	373.811	448.414	208.605	353.944	367.862	408.964	339.656	292.807
sg004895	ENSG00000214548_ENST00000412736	317.784	460.891	526.311	458.936	581.63	419.198	417.337	459.319	470.956	493.31	723.712
sg004896	ENSG00000214548_ENST00000412736	357.506	286.336	337.364	315.827	287.841	311.915	189.122	401.396	276.652	299.221	97.6024
sg004897	ENSG00000214548_ENST00000412736	82.7561	100.768	93.5797	159.147	96.3435	90.3957	102.485	53.8583	92.5257	151.857	62.2994
sg004898	ENSG00000214548_ENST00000412736	290.198	345.255	403.525	389.849	277.136	428.138	252.515	230.676	259.072	451.078	348.877
sg004899	ENSG00000214548_ENST00000412736	446.883	508.797	623.467	466.338	453.171	594.029	451.147	675.769	466.33	298.322	733.057
sg004900	ENSG00000214548_ENST00000412736	93.7903	118.94	110.269	157.914	65.4185	71.5219	123.616	63.004	80.4974	105.132	130.829
sg004901	ENSG00000214548_ENST00000412736	346.472	286.887	327.827	384.914	350.881	241.386	626.534	613.781	364.551	176.118	272.041
sg004902	ENSG00000214548_ENST00000412736	300.129	305.609	315.31	340.501	316.387	347.676	419.45	396.315	179.5	345.946	658.297
sg004903	ENSG00000214548_ENST00000412736	197.511	245.588	283.719	324.463	325.903	386.417	215.536	299.777	341.42	97.9431	157.825
sg004904	ENSG00000214548_ENST00000412736	87.1698	177.308	184.775	152.979	145.11	313.902	117.277	192.061	156.368	57.5079	133.944
sg004905	ENSG00000214548_ENST00000412736	52.9639	42.3998	43.5116	39.4784	73.7444	68.5418	57.0537	56.9068	23.1314	37.7396	0
sg004906	ENSG00000214548_ENST00000412736	226.2	256.601	321.27	313.36	249.78	359.596	425.79	309.939	231.314	256.09	241.929
sg004907	ENSG00000214548_ENST00000412736	68.4117	132.706	82.8508	77.7231	76.1233	58.6082	64.4495	68.085	31.4587	98.8417	121.484
sg004908	ENSG00000214548_ENST00000412736	279.164	446.574	448.229	338.034	537.621	582.109	394.093	560.939	399.711	404.352	414.291
sg004909	ENSG00000214548_ENST00000412736	463.434	437.764	566.246	437.963	607.797	701.312	498.691	679.833	479.283	522.962	504.625
sg004910	ENSG00000214548_ENST00000412736	225.097	170.15	182.391	151.745	135.595	194.698	140.521	127.024	69.3943	115.016	158.864
sg004911	ENSG00000214548_ENST00000412736	305.646	339.198	363.59	336.8	273.568	317.875	251.459	264.21	556.079	440.295	311.497
sg004912	ENSG00000214548_ENST00000412736	386.195	434.46	416.638	478.675	399.647	314.895	274.703	403.429	534.799	604.731	565.886
sg004913	ENSG00000214548_ENST00000412736	254.889	426.751	475.051	352.838	500.749	481.779	423.676	480.659	320.139	408.845	492.165
sg004914	ENSG00000214548_ENST00000412736	338.748	267.064	296.832	433.029	267.621	276.154	353.944	293.68	358.074	253.394	529.545
sg004915	ENSG00000214548_ENST00000412736	389.506	329.287	401.141	154.212	302.114	255.293	496.578	272.34	314.587	824.879	466.207
sg004916	ENSG00000214548_ENST00000412736	377.368	393.712	413.658	412.056	472.202	472.839	409.941	333.311	322.915	248.003	344.723
sg004917	ENSG00000214548_ENST00000412736	140.134	173.454	177.026	152.979	142.731	72.5152	153.2	136.17	145.265	129.393	123.561
sg004918	ENSG00000214548_ENST00000412736	318.887	368.383	379.087	451.534	319.956	324.828	391.98	398.348	291.456	191.393	382.103
sg004919	PYDC2_isoform1	492.123	522.013	613.93	640.29	544.757	451.978	613.855	734.708	465.404	430.411	604.304
sg004920	PYDC2_isoform1	654.325	924.536	923.28	784.633	751.718	562.241	644.495	735.724	637.502	465.455	418.444
sg004921	PYDC2_isoform1	218.476	216.955	200.868	176.419	112.996	247.346	127.843	154.461	211.884	206.669	250.236
sg004922	PYDC2_isoform1	273.647	342.502	345.708	352.838	179.603	376.483	184.896	452.206	321.064	398.961	340.57
sg004923	PYDC2_isoform1	268.13	225.765	292.66	244.273	310.44	164.898	248.289	294.696	245.193	289.337	172.362
sg004924	PYDC2_isoform1	474.468	597.452	481.607	365.175	499.559	537.407	496.578	292.664	545.902	463.657	269.964
sg004925	PYDC2_isoform1	251.579	372.237	369.55	319.528	275.947	316.882	418.394	196.125	415.44	257.887	338.494
sg004926	PYDC2_isoform1	403.85	447.125	418.426	293.62	386.564	374.496	277.873	322.133	486.685	304.612	723.712
sg004927	PYDC2_isoform1	267.026	198.233	244.38	366.409	363.965	220.526	227.158	355.668	161.92	152.755	188.975
sg004928	PYDC2_isoform1	441.366	361.775	370.742	416.99	222.423	416.218	296.89	370.911	495.013	484.324	319.804
sg004929	PYDC2_isoform1	289.095	563.862	604.989	505.817	698.193	454.959	511.37	545.696	680.989	583.166	562.771
sg004930	PYDC2_isoform1	264.82	304.508	299.216	334.333	225.991	336.749	175.387	196.125	302.559	295.627	392.486
sg004931	PYDC2_isoform1	186.477	176.207	156.165	178.886	223.612	198.672	196.518	174.785	84.1984	129.393	241.929
sg004932	PYDC2_isoform1	299.025	309.463	300.409	393.55	260.484	161.918	188.066	308.923	174.874	410.642	283.462
sg004933	PYDC2_isoform1	193.098	323.23	351.073	172.718	162.951	356.616	265.194	225.595	216.51	185.104	294.884
sg004934	PYDC2_isoform1	150.064	143.719	175.834	157.914	193.877	153.971	152.143	54.8744	99.9278	85.3633	123.561
sg004935	PYDC2_isoform1	390.609	512.101	551.345	583.54	411.542	498.666	553.632	663.574	468.18	593.949	583.538
sg004936	PYDC2_isoform1	257.096	286.887	290.276	154.212	253.348	222.512	171.161	343.473	339.569	360.323	238.814
sg004937	PYDC2_isoform1	367.437	378.845	426.175	477.442	536.431	512.573	674.079	404.445	467.255	256.09	366.528
sg004938	PYDC2_isoform1	180.96	214.752	188.947	145.577	141.542	134.104	229.271	127.024	230.389	368.41	404.946
sg004939	PYDC2_isoform1	274.75	237.329	194.312	225.767	132.026	120.196	255.685	123.976	283.129	207.568	111.101
sg004940	PYDC2_isoform1	151.168	161.339	166.298	240.571	164.141	190.725	303.23	102.636	115.657	298.322	128.752
sg004941	PYDC2_isoform1	221.786	340.3	287.892	278.816	327.092	530.454	353.944	308.923	267.399	298.322	257.504
sg004942	PYDC2_isoform1	273.647	304.508	352.265	287.452	296.167	378.47	398.319	451.19	533.873	296.525	611.573
sg004943	PYDC2_isoform1	366.334	470.803	503.661	397.251	451.982	527.474	501.861	448.141	668.961	277.655	418.444
sg004944	PRSS58_isoform1	331.025	379.946	385.047	451.534	316.387	488.733	252.515	300.793	359.925	361.221	269.964
sg004945	PRSS58_isoform1	183.167	216.404	218.75	123.37	196.255	180.791	94.0329	111.781	132.312	254.293	49.8395
sg004946	PRSS58_isoform1	241.648	341.401	340.344	224.533	353.26	276.154	211.31	305.874	388.608	461.86	419.483
sg004947	PRSS58_isoform1	344.266	428.954	364.782	372.577	260.484	495.686	451.147	336.36	369.178	543.629	356.145
sg004948	PRSS58_isoform1	168.823	261.006	226.499	181.354	160.573	257.28	279.986	119.911	150.817	148.263	138.097
sg004949	PRSS58_isoform1	388.402	370.585	406.505	397.251	377.048	448.998	310.626	260.146	451.525	222.843	200.396
sg004950	PRSS58_isoform1	159.995	183.916	153.185	98.696	97.533	129.137	236.667	145.316	129.536	124.9	137.059
sg004951	PRSS58_isoform1	231.717	180.612	203.849	251.675	145.11	348.669	171.161	297.745	205.407	327.975	92.4108
sg004952	PRSS58_isoform1	230.614	115.636	99.5401	78.9568	73.7444	89.4023	73.9585	82.3117	129.536	230.93	73.721
sg004953	PRSS58_isoform1	190.891	132.155	125.17	136.941	137.973	303.968	187.009	81.2955	180.425	95.2474	252.313
sg004954	PRSS58_isoform1	35.3093	27.5323	32.1866	50.5817	29.7357	26.8207	91.9198	16.2591	18.5051	26.0583	31.1497
sg004955	PRSS58_isoform1	122.479	140.415	115.037	101.163	197.445	225.493	99.3157	191.044	136.013	211.162	217.01
sg004956	PRSS58_isoform1	72.8254	88.1034	71.5259	40.7121	73.7444	77.482	79.2412	17.2753	27.7577	34.1453	51.9162
sg004957	PRSS58_isoform1	65.1015	82.0463	78.6784	38.2447	17.8414	52.648	33.8096	59.9554	47.1881	157.248	106.947
sg004958	PRSS58_isoform1	242.751	247.24	243.188	212.196	369.912	269.2	264.137	224.579	146.191	274.061	232.585
sg004959	PRSS58_isoform1	55.1708	52.3114	42.9155	57.9839	66.6079	113.243	35.9227	48.7773	81.4226	200.379	50.8779
sg004960	MS4A5_isoform1	239.441	338.648	323.654	277.582	372.29	241.386	391.98	387.17	422.842	533.745	510.855
sg004961	MS4A5_isoform1	129.1	122.244	115.037	67.8535	35.6828	122.183	118.334	93.4898	100.853	111.422	71.6443
sg004962	MS4A5_isoform1	250.475	278.627	280.143	245.506	273.568	318.868	497.635	357.7	256.296	550.818	226.355
sg004963	MS4A5_isoform1	150.064	181.713	157.357	171.484	192.687	181.785	148.974	119.911	211.884	307.308	219.086
sg004964	MS4A5_isoform1	217.373	258.253	246.168	240.571	265.242	416.218	216.593	286.567	269.25	196.785	420.521
sg004965	MS4A5_isoform1	126.893	99.1164	90.5994	67.8535	58.2819	51.6547	103.542	49.7935	55.5154	30.5511	53.9928
sg004966	MS4A5_isoform1	321.094	285.235	274.778	264.012	249.78	262.247	218.706	365.83	328.466	420.526	161.978
sg004967	MS4A5_isoform1	146.754	113.984	102.52	149.278	74.9339	144.037	110.938	189.012	166.546	242.611	104.871
sg004968	MS4A5_isoform1	82.7561	62.7737	54.2404	75.2557	5.94713	42.7144	42.262	88.4088	86.0489	44.928	206.626
sg004969	MS4A5_isoform1	76.1356	45.153	66.1614	53.0491	82.0704	9.93359	106.712	94.506	92.5257	141.074	112.139
sg004970	MS4A5_isoform1	273.647	295.697	261.665	223.3	216.476	247.346	299.004	186.98	383.056	432.208	220.125
sg004971	MS4A5_isoform1	232.821	228.518	194.908	254.142	204.581	137.084	169.048	115.846	200.781	107.827	418.444
sg004972	MS4A5_isoform1	152.271	170.15	142.456	94.9949	223.612	206.619	146.86	203.239	160.069	128.494	155.749
sg004973	MS4A5_isoform1	175.443	243.386	167.49	151.745	255.727	185.758	182.783	67.0688	237.791	180.611	396.64
sg004974	MS4A5_isoform1	246.062	148.675	156.761	225.767	222.423	303.968	237.724	195.109	254.446	104.233	100.717
sg004975	MS4A5_isoform1	467.848	423.998	413.062	424.393	409.163	558.268	542.01	560.939	459.853	377.396	549.273
sg004976	ENSG00000227418_ENST00000454040	190.891	238.981	231.863	318.294	133.216	226.486	183.84	187.996	283.129	372.004	132.905
sg004977	ENSG00000227418_ENST00000454040	171.029	176.758	144.244	192.457	166.52	150.991	153.2	177.834	252.595	123.103	172.362
sg004978	ENSG00000227418_ENST00000454040	99.3074	110.68	84.0429	189.99	139.163	189.732	100.372	94.506	64.768	81.769	56.0695
sg004979	ENSG00000227418_ENST00000454040	514.191	563.862	578.167	486.078	409.163	570.188	634.986	540.615	442.273	533.745	357.183
sg004980	ENSG00000227418_ENST00000454040	231.717	189.422	174.642	177.653	299.735	208.605	259.911	184.947	234.09	310.003	245.044
sg004981	ENSG00000227418_ENST00000454040	236.131	265.412	239.612	241.805	197.445	340.722	332.813	206.287	298.858	126.697	119.407
sg004982	ENSG00000227418_ENST00000454040	136.823	144.82	136.495	102.397	126.079	173.838	176.444	271.324	128.611	145.567	139.135
sg004983	ENSG00000227418_ENST00000454040	207.442	188.872	173.45	114.734	147.489	166.884	146.86	185.963	113.807	167.132	169.247
sg004984	ENSG00000227418_ENST00000454040	478.882	761.544	639.56	478.675	635.154	586.082	753.32	649.348	433.02	521.165	349.915
sg004985	ENSG00000227418_ENST00000454040	77.2391	102.42	90.5994	82.6579	140.352	45.6945	110.938	34.5506	25.9072	82.6676	112.139
sg004986	ENSG00000227418_ENST00000454040	40.8264	57.2672	51.2602	66.6198	29.7357	41.7211	116.22	33.5344	33.3093	33.2468	46.7246
sg004987	ENSG00000227418_ENST00000454040	279.164	285.786	312.926	324.463	316.387	388.403	362.397	443.06	242.417	282.148	254.389
sg004988	ENSG00000227418_ENST00000454040	255.992	246.139	232.459	201.093	333.039	310.921	297.947	116.862	203.557	146.465	370.682
sg004989	ENSG00000227418_ENST00000454040	524.122	453.733	504.853	442.898	460.308	575.155	458.543	546.712	344.196	521.165	576.27
sg004990	ENSG00000227418_ENST00000454040	336.542	331.489	343.324	382.447	298.546	289.068	374.019	405.461	315.513	558.006	501.51
sg004991	ENSG00000227418_ENST00000454040	188.684	170.7	186.563	202.327	130.837	354.629	155.313	221.53	284.979	106.03	283.462
sg004992	ENSG00000227418_ENST00000454040	226.2	307.811	243.784	198.626	352.07	247.346	457.486	158.526	310.886	280.351	798.471
sg004993	ENSG00000227418_ENST00000454040	196.408	301.204	281.335	171.484	221.233	229.466	226.102	282.502	410.814	258.786	191.052
sg004994	ENSG00000227418_ENST00000454040	148.961	129.953	128.747	133.24	126.079	75.4953	193.349	83.3279	106.405	155.451	170.285
sg004995	ENSG00000227418_ENST00000454040	216.269	198.233	174.642	146.81	178.414	225.493	228.215	162.591	200.781	51.218	164.055
sg004996	ENSG00000227418_ENST00000454040	134.617	175.656	142.456	130.772	214.097	238.406	124.673	148.364	120.283	77.2762	153.672
sg004997	ENSG00000227418_ENST00000454040	62.8947	50.6595	35.7629	71.5546	73.7444	62.5816	157.426	76.2145	118.433	72.7834	178.592
sg004998	ENSG00000227418_ENST00000454040	238.338	215.303	192.524	122.136	350.881	441.052	362.397	184.947	250.745	115.016	136.02
sg004999	ENSG00000227418_ENST00000454040	305.646	340.3	324.847	366.409	355.639	239.4	343.379	255.065	287.755	425.019	250.236
sg005000	ENSG00000227418_ENST00000454040	129.1	124.446	106.693	109.799	98.7224	288.074	148.974	121.943	102.704	45.8266	60.2228
sg005001	ENSG00000227418_ENST00000454040	300.129	329.837	279.547	270.18	334.229	220.526	337.039	338.392	227.613	418.729	234.661
sg005002	ENSG00000227418_ENST00000454040	495.433	486.772	435.116	379.979	467.445	344.696	492.352	473.546	548.677	523.861	471.399
sg005003	ENSG00000227418_ENST00000454040	496.537	302.856	420.81	336.8	406.784	538.401	389.867	559.923	759.636	777.255	445.441
sg005004	ENSG00000227418_ENST00000454040	214.063	219.708	175.834	203.56	210.528	204.632	238.78	135.154	234.09	138.378	343.685
sg005005	ENSG00000227418_ENST00000454040	223.993	235.677	228.287	281.283	328.282	263.24	216.593	142.267	306.26	263.278	166.132
sg005006	ENSG00000227418_ENST00000454040	159.995	185.568	179.411	99.9297	179.603	56.6215	144.747	202.222	148.966	383.685	119.407
sg005007	ENSG00000227418_ENST00000454040	238.338	228.518	211.001	189.99	239.075	168.871	335.983	118.895	129.536	115.914	171.323
sg005008	ENSG00000227418_ENST00000454040	324.404	302.305	364.782	266.479	346.123	404.297	466.995	342.457	347.897	327.076	340.57
sg005009	ENSG00000257337_ENST00000546793	461.228	493.93	561.478	546.529	732.687	397.344	371.906	688.979	489.461	452.875	425.713
sg005010	ENSG00000257337_ENST00000546793	334.335	325.432	320.078	388.615	427.004	358.603	433.185	364.813	299.783	357.627	367.567
sg005011	ENSG00000257337_ENST00000546793	743.702	828.172	895.265	671.133	705.33	603.962	656.117	899.331	769.814	436.701	654.144
sg005012	ENSG00000257337_ENST00000546793	423.711	560.008	525.715	461.404	387.753	535.421	441.638	412.575	535.724	583.166	584.576
sg005013	ENSG00000257337_ENST00000546793	436.952	413.536	409.485	271.414	297.357	262.247	355.001	261.162	270.175	539.137	382.103
sg005014	ENSG00000257337_ENST00000546793	346.472	427.852	472.071	351.604	573.304	498.666	374.019	401.396	379.355	315.395	318.765
sg005015	ENSG00000257337_ENST00000546793	275.854	235.677	237.823	282.517	411.542	228.473	219.762	154.461	301.634	157.248	174.438
sg005016	ENSG00000257337_ENST00000546793	347.576	336.996	435.116	414.523	428.194	492.706	364.51	495.902	471.881	491.513	364.452
sg005017	ENSG00000257337_ENST00000546793	126.893	121.142	106.693	69.0872	170.088	49.668	150.03	63.004	96.2267	120.407	31.1497
sg005018	ENSG00000257337_ENST00000546793	477.779	580.381	543	477.442	506.696	392.377	381.414	493.87	625.474	653.254	461.016
sg005019	ENSG00000257337_ENST00000546793	359.713	544.589	516.178	555.165	400.837	506.613	540.953	469.481	473.732	435.802	417.406
sg005020	ENSG00000257337_ENST00000546793	208.545	196.03	205.041	124.604	240.264	194.698	200.744	362.781	241.492	159.045	71.6443
sg005021	ENSG00000257337_ENST00000546793	450.193	338.097	359.417	434.262	446.035	462.905	405.715	475.579	487.61	368.41	436.096
sg005022	ENSG00000257337_ENST00000546793	474.468	506.595	497.701	436.73	572.114	552.308	413.111	576.182	525.546	819.487	467.246
sg005023	ENSG00000257337_ENST00000546793	552.811	495.582	615.122	611.915	692.246	660.584	516.653	704.222	653.231	621.804	753.823
sg005024	ENSG00000257337_ENST00000546793	186.477	159.137	159.741	212.196	210.528	179.798	167.991	126.008	155.443	89.8561	125.637
sg005025	ENSG00000257337_ENST00000546793	482.192	722.448	746.849	619.317	569.735	563.235	895.954	498.951	558.855	929.112	604.304
sg005026	ENSG00000257337_ENST00000546793	286.888	270.918	314.118	302.256	192.687	366.55	193.349	120.927	403.412	581.369	282.424
sg005027	ENSG00000257337_ENST00000546793	178.753	170.15	145.436	171.484	189.119	153.971	263.081	174.785	213.734	222.843	153.672
sg005028	ENSG00000257337_ENST00000546793	316.68	392.06	381.471	440.431	373.48	597.009	360.283	391.234	349.747	399.86	405.985
sg005029	ENSG00000257337_ENST00000546793	351.989	283.583	252.129	346.67	183.172	223.506	163.765	397.332	284.054	421.425	227.393
sg005030	ENSG00000257337_ENST00000546793	360.817	441.619	445.248	452.768	308.061	739.059	511.37	509.113	444.123	408.845	375.873
sg005031	ENSG00000257337_ENST00000546793	264.82	325.432	299.216	256.61	258.106	266.22	207.084	140.235	280.353	189.596	87.2192
sg005032	ENSG00000257337_ENST00000546793	265.923	321.578	365.378	467.572	460.308	578.135	575.82	491.838	482.984	594.847	505.664
sg005033	ENSG00000257337_ENST00000546793	471.158	513.753	503.661	556.398	620.881	549.328	557.858	524.356	810.525	191.393	587.691
sg005034	ENSG00000257337_ENST00000546793	414.884	498.886	516.774	420.692	455.55	525.487	989.987	518.259	680.064	449.28	480.744
sg005035	ENSG00000257337_ENST00000546793	262.613	263.209	273.586	330.631	284.273	335.755	319.078	328.23	225.763	212.959	147.442
sg005036	ENSG00000257337_ENST00000546793	222.89	175.106	190.736	202.327	160.573	123.177	177.5	204.255	175.799	380.99	193.128
sg005037	ENSG00000257337_ENST00000546793	369.644	393.162	435.712	473.741	538.81	491.713	369.792	195.109	374.729	510.383	328.11
sg005038	ENSG00000257337_ENST00000546793	644.394	731.259	813.011	856.187	809.999	891.043	603.29	750.967	674.512	524.76	927.223
sg005039	ENSG00000257337_ENST00000546793	235.027	223.012	266.434	299.789	176.035	187.745	212.367	138.202	193.379	193.191	350.953
sg005040	ENSG00000257337_ENST00000546793	585.913	725.202	802.878	648.926	719.603	711.245	540.953	884.088	598.641	820.386	638.569
sg005041	ENSG00000257337_ENST00000546793	728.254	594.148	638.368	609.448	462.687	660.584	583.215	692.028	433.02	576.876	789.126
sg005042	LSG1_isoform1	304.543	346.907	372.53	487.311	461.497	284.101	447.977	261.162	309.961	537.339	415.329
sg005043	LSG1_isoform1	186.477	145.921	134.707	175.185	110.617	307.941	92.9764	230.676	190.603	204.872	139.135
sg005044	LSG1_isoform1	379.575	363.427	298.024	410.822	316.387	376.483	283.155	254.048	349.747	401.657	484.897
sg005045	LSG1_isoform1	374.058	528.07	516.774	568.735	424.625	410.257	416.281	372.943	616.221	245.307	553.427
sg005046	LSG1_isoform1	389.506	395.915	514.986	463.871	455.55	758.926	484.956	390.218	383.056	393.57	384.18
sg005047	LSG1_isoform1	355.3	259.355	346.9	350.371	363.965	350.656	362.397	360.749	360.85	428.614	435.058
sg005048	LSG1_isoform1	235.027	194.929	247.956	326.93	379.427	322.842	223.989	353.635	202.631	168.929	333.302
sg005049	LSG1_isoform1	139.03	153.63	181.199	194.925	58.2819	153.971	263.081	206.287	174.874	177.016	120.446
sg005050	LSG1_isoform1	250.475	253.848	226.499	246.74	206.96	238.406	209.197	316.036	201.706	171.625	127.714
sg005051	LSG1_isoform1	147.858	154.732	151.992	139.408	118.943	165.891	179.613	72.1497	86.9742	502.296	261.658
sg005052	LSG1_isoform1	375.161	399.769	451.805	370.11	486.475	389.397	403.602	588.376	474.657	468.15	477.629
sg005053	LSG1_isoform1	46.3434	56.7166	65.5654	50.5817	59.4713	66.5551	76.0716	12.1943	70.3195	63.7978	9.34491
sg005054	LSG1_isoform1	283.578	258.253	239.612	243.039	160.573	228.473	190.179	285.55	323.84	685.602	370.682
sg005055	LSG1_isoform1	123.582	106.275	89.4073	124.604	122.511	90.3957	62.3364	89.425	129.536	291.134	139.135
sg005056	LSG1_isoform1	604.671	527.519	573.399	500.882	493.612	582.109	704.719	636.137	521.845	584.963	822.352
sg005057	LSG1_isoform1	120.272	105.173	124.574	99.9297	162.951	163.904	177.5	164.623	183.201	115.016	45.6862
sg005058	LSG1_isoform1	444.676	563.862	517.37	618.083	529.295	423.171	512.427	692.028	633.801	616.413	484.897
sg005059	LSG1_isoform1	154.478	234.025	219.346	156.68	234.317	173.838	361.34	244.903	191.528	221.945	139.135
sg005060	LSG1_isoform1	282.474	213.651	229.479	294.854	242.643	231.453	253.572	259.129	263.698	168.929	258.543
sg005061	LSG1_isoform1	166.616	149.776	193.12	171.484	172.467	146.024	296.89	210.352	245.193	238.119	387.295
sg005062	LSG1_isoform1	421.505	459.79	476.839	367.642	440.088	526.48	538.84	574.149	376.58	409.744	305.267
sg005063	LSG1_isoform1	319.99	293.495	276.567	230.702	240.264	388.403	213.423	414.607	370.103	301.916	359.26
sg005064	LSG1_isoform1	569.362	598.553	650.885	627.953	794.537	607.936	567.367	752.999	448.75	726.936	508.779
sg005065	LSG1_isoform1	302.336	339.198	335.575	291.153	306.872	354.629	290.551	378.024	281.278	132.987	256.466
sg005066	LSG1_isoform1	169.926	106.825	120.402	113.5	128.458	61.5883	107.768	135.154	133.237	71.8849	234.661
sg005067	LSG1_isoform1	136.823	118.389	120.998	109.799	149.868	109.27	155.313	113.814	158.219	55.7108	73.721
sg005068	LSG1_isoform1	395.023	377.193	453.593	548.996	486.475	448.005	443.751	403.429	810.525	581.369	310.459
sg005069	LSG1_isoform1	306.749	351.863	306.965	292.387	267.621	450.985	255.685	279.453	89.7499	265.075	219.086
sg005070	LSG1_isoform1	334.335	320.476	319.482	378.746	484.097	277.147	436.355	321.117	370.103	206.669	529.545
sg005071	LSG1_isoform1	235.027	200.435	243.784	213.43	343.744	287.081	217.649	166.656	231.314	285.742	338.494
sg005072	LSG1_isoform1	50.7571	81.4957	67.9496	87.5927	84.4493	128.143	80.2978	34.5506	24.9819	32.3482	53.9928
sg005073	LSG1_isoform1	174.34	166.295	146.628	102.397	173.656	130.13	244.063	144.299	166.546	132.987	199.358
sg005074	LSG1_isoform1	262.613	265.962	337.96	281.283	247.401	166.884	189.122	375.992	228.538	198.582	302.152
sg005075	MAS1_isoform1	468.951	506.595	606.182	713.078	385.374	527.474	836.787	492.854	565.332	565.195	710.213
sg005076	MAS1_isoform1	307.853	308.362	353.457	481.143	390.132	239.4	288.438	323.15	160.995	475.339	344.723
sg005077	MAS1_isoform1	306.749	299.552	331.403	381.213	255.727	283.107	210.253	238.805	272.026	177.016	254.389
sg005078	MAS1_isoform1	121.376	158.586	142.456	138.174	165.33	116.223	146.86	139.218	135.088	231.829	152.634
sg005079	MAS1_isoform1	249.372	346.907	327.827	183.821	293.788	190.725	175.387	203.239	263.698	312.699	238.814
sg005080	MAS1_isoform1	161.099	190.524	197.292	192.457	117.753	283.107	173.274	182.915	309.036	162.64	230.508
sg005081	MAS1_isoform1	98.2039	112.332	112.057	69.0872	155.815	95.3625	80.2978	101.619	50.8891	102.436	44.6479
sg005082	MAS1_isoform1	355.3	406.377	351.669	266.479	325.903	353.636	190.179	431.882	337.719	209.365	314.612
sg005083	MAS1_isoform1	312.266	291.843	330.807	497.181	415.11	251.32	330.7	355.668	361.776	245.307	271.002
sg005084	MAS1_isoform1	349.783	401.421	407.101	351.604	365.154	166.884	382.471	531.469	445.974	531.049	497.357
sg005085	MAS1_isoform1	162.202	172.903	144.84	60.4513	178.414	144.037	105.655	51.8259	76.7963	149.161	102.794
sg005086	ENSG00000259001_ENST00000554988	304.543	393.162	361.206	240.571	338.987	269.2	418.394	369.894	442.273	318.091	287.616
sg005087	ENSG00000259001_ENST00000554988	194.201	230.17	232.459	209.729	225.991	281.121	253.572	229.66	145.265	230.93	326.034
sg005088	ENSG00000259001_ENST00000554988	201.925	228.518	213.982	270.18	223.612	217.546	135.238	92.4736	289.605	265.075	247.121
sg005089	ENSG00000259001_ENST00000554988	694.048	642.054	644.329	483.61	493.612	607.936	510.314	583.295	527.397	555.311	708.137
sg005090	ENSG00000259001_ENST00000554988	199.718	172.352	206.233	196.158	227.18	140.064	169.048	407.494	115.657	104.233	70.606
sg005091	ENSG00000259001_ENST00000554988	321.094	368.383	366.57	308.425	193.877	194.698	375.075	158.526	334.943	252.496	286.577
sg005092	ENSG00000259001_ENST00000554988	151.168	133.807	135.303	214.664	185.551	228.473	114.107	80.2793	146.191	208.466	201.435
sg005093	ENSG00000259001_ENST00000554988	305.646	183.916	177.026	194.925	225.991	355.623	425.79	116.862	224.837	222.843	223.24
sg005094	ENSG00000259001_ENST00000554988	385.092	359.022	427.367	394.784	300.925	471.846	457.486	510.129	473.732	568.789	310.459
sg005095	ENSG00000259001_ENST00000554988	238.338	223.012	234.247	359.007	242.643	232.446	221.875	178.85	300.709	284.844	45.6862
sg005096	ENSG00000259001_ENST00000554988	350.886	227.968	230.075	278.816	333.039	333.769	213.423	271.324	239.642	316.293	244.006
sg005097	ENSG00000259001_ENST00000554988	98.2039	99.667	100.732	111.033	103.48	48.6746	181.727	103.652	123.984	25.1597	122.522
sg005098	ENSG00000259001_ENST00000554988	349.783	346.907	360.013	313.36	308.061	273.174	278.929	477.611	267.399	186.002	435.058
sg005099	ENSG00000259001_ENST00000554988	8.82732	3.85453	5.96049	7.4022	5.94713	6.95351	6.3393	9.14574	4.62629	0	3.11497
sg005100	ENSG00000259001_ENST00000554988	439.159	367.832	413.062	339.267	468.634	218.539	293.721	477.611	460.778	232.727	607.419
sg005101	ENSG00000259001_ENST00000554988	560.535	572.672	630.62	611.915	487.665	814.555	546.236	612.765	478.358	604.731	631.301
sg005102	ENSG00000259001_ENST00000554988	571.569	645.358	681.284	657.562	707.709	729.126	638.156	598.538	724.476	434.005	570.04
sg005103	ENSG00000259001_ENST00000554988	334.335	303.957	332.595	423.159	419.868	357.609	492.352	544.68	220.211	168.929	411.176
sg005104	ENSG00000259001_ENST00000554988	322.197	376.092	382.067	356.539	317.577	319.862	232.441	339.409	383.982	239.916	502.549
sg005105	ENSG00000259001_ENST00000554988	306.749	270.918	313.522	234.403	240.264	309.928	370.849	334.328	305.335	177.016	242.968
sg005106	ENSG00000259001_ENST00000554988	451.297	398.668	404.121	366.409	484.097	505.62	428.959	446.109	439.497	410.642	295.922
sg005107	ENSG00000259001_ENST00000554988	545.087	501.639	590.684	662.497	463.876	783.76	547.293	527.404	629.175	730.53	589.768
sg005108	ENSG00000259001_ENST00000554988	263.716	358.471	336.171	241.805	340.176	430.125	255.685	357.7	406.188	339.656	479.706
sg005109	ENSG00000259001_ENST00000554988	219.58	274.222	278.355	283.751	202.203	379.463	300.06	196.125	294.232	143.77	113.177
sg005110	ENSG00000259001_ENST00000554988	557.225	498.886	591.28	521.855	655.374	512.573	717.397	411.558	541.275	398.961	441.288
sg005111	CEP19_isoform1	285.785	258.253	267.626	204.794	224.802	322.842	198.631	142.267	257.221	149.161	265.811
sg005112	CEP19_isoform1	502.054	485.67	557.902	548.996	614.933	660.584	528.275	888.153	643.979	551.716	849.349
sg005113	CEP19_isoform1	198.615	177.308	175.834	210.963	305.683	174.831	309.569	229.66	220.211	326.178	151.595
sg005114	CEP19_isoform1	152.271	155.282	134.707	196.158	152.247	245.36	95.0895	119.911	83.2731	60.2036	121.484
sg005115	CEP19_isoform1	139.03	184.467	214.578	273.881	249.78	196.685	229.271	240.838	47.1881	168.929	155.749
sg005116	CEP19_isoform1	87.1698	75.9892	67.3535	92.5275	66.6079	49.668	43.3185	18.2915	16.6546	212.06	37.3797
sg005117	CEP19_isoform1	484.399	523.665	538.232	627.953	667.268	514.56	472.278	597.522	581.987	624.5	484.897
sg005118	CEP19_isoform1	273.647	306.159	336.171	346.67	197.445	197.678	457.486	375.992	362.701	470.846	366.528
sg005119	CEP19_isoform1	335.438	321.027	367.166	312.126	327.092	260.26	568.424	301.809	269.25	208.466	231.546
sg005120	CEP19_isoform1	404.953	272.019	317.098	289.919	462.687	556.281	342.322	534.518	383.982	432.208	386.256
sg005121	CEP19_isoform1	112.548	90.8567	86.4271	77.7231	114.185	79.4687	86.6371	134.138	39.7861	81.769	115.254
sg005122	CEP19_isoform1	321.094	258.804	198.484	259.077	262.863	231.453	239.837	247.951	181.35	85.3633	141.212
sg005123	CEP19_isoform1	422.608	380.497	422.003	340.501	236.696	365.556	256.742	362.781	455.226	361.221	392.486
sg005124	CEP19_isoform1	447.987	441.619	509.026	565.034	402.026	561.248	534.614	460.336	474.657	477.136	688.409
sg005125	CEP19_isoform1	3.31025	2.20259	1.1921	0	2.37885	0.993359	3.16965	4.06477	3.70103	1.79712	3.11497
sg005126	CEP19_isoform1	211.856	227.968	181.795	227.001	286.652	199.665	311.682	277.421	184.126	43.1309	213.895
sg005127	CEP19_isoform1	230.614	312.217	334.383	372.577	280.705	416.218	501.861	490.821	322.915	602.934	228.431
sg005128	CEP19_isoform1	358.61	323.23	296.832	284.985	371.101	230.459	396.206	405.461	211.884	368.41	235.699
sg005129	CEP19_isoform1	332.128	322.128	284.911	378.746	302.114	312.908	455.373	452.206	342.345	318.989	319.804
sg005130	CEP19_isoform1	478.882	437.764	450.017	349.137	487.665	360.589	475.447	270.307	284.979	667.631	461.016
sg005131	CEP19_isoform1	196.408	220.259	193.716	249.207	187.929	251.32	220.819	195.109	195.229	193.191	385.218
sg005132	CEP19_isoform1	156.685	161.89	146.032	112.267	209.339	169.864	201.801	98.5708	253.52	151.857	150.557
sg005133	CEP19_isoform1	94.8937	115.636	106.693	62.9187	168.899	196.685	128.899	161.575	72.1701	73.682	113.177
sg005134	CEP19_isoform1	709.496	658.573	693.801	745.155	689.867	674.491	624.421	668.655	727.252	857.227	584.576
sg005135	CEP19_isoform1	535.156	775.861	773.671	759.959	697.004	602.969	524.049	740.805	561.631	1064.79	643.761
sg005136	CEP19_isoform1	150.064	145.921	140.668	136.941	148.678	129.137	97.2026	81.2955	173.948	140.175	172.362
sg005137	CEP19_isoform1	217.373	303.957	266.434	215.897	211.718	204.632	190.179	232.708	159.144	174.321	186.898
sg005138	CEP19_isoform1	253.785	205.391	190.736	191.223	148.678	192.712	132.069	225.595	307.185	778.154	408.061
sg005139	CEP19_isoform1	67.3083	66.6282	53.0483	45.6469	111.806	50.6613	131.012	61.9878	4.62629	36.841	74.7593
sg005140	CEP19_isoform1	515.295	483.468	566.842	493.48	447.224	534.427	619.138	618.862	719.85	699.979	699.83
sg005141	CEP19_isoform1	260.406	224.664	218.154	288.686	227.18	158.937	190.179	186.98	243.343	344.149	332.264
sg005142	CEP19_isoform1	563.845	657.472	643.137	516.92	611.365	482.773	645.552	590.408	743.907	788.936	852.464
sg005143	CEP19_isoform1	204.132	128.851	136.495	182.588	120.132	119.203	214.48	147.348	50.8891	122.204	42.5713
sg005144	TAS2R16_isoform1	186.477	181.713	146.032	287.452	210.528	173.838	207.084	187.996	60.1417	236.321	223.24
sg005145	TAS2R16_isoform1	102.618	100.768	113.845	156.68	111.806	209.599	68.6757	217.465	185.051	81.769	151.595
sg005146	TAS2R16_isoform1	129.1	167.947	141.86	141.875	151.057	132.117	123.616	68.085	261.848	177.915	182.745
sg005147	TAS2R16_isoform1	119.169	116.186	104.905	75.2557	107.048	61.5883	96.146	49.7935	34.2345	65.5949	260.619
sg005148	TAS2R16_isoform1	194.201	192.176	203.253	217.131	187.929	135.097	200.744	257.097	221.136	353.134	171.323
sg005149	TAS2R16_isoform1	66.2049	142.617	137.687	176.419	88.0176	169.864	113.051	30.4858	135.088	161.741	149.519
sg005150	TAS2R16_isoform1	264.82	196.581	227.691	196.158	264.053	217.546	349.718	260.146	283.129	292.931	179.63
sg005151	TAS2R16_isoform1	73.9288	75.9892	49.472	32.0762	49.9559	59.6016	61.2799	95.5222	79.5721	75.4791	12.4599
sg005152	TAS2R16_isoform1	112.548	78.1918	56.6246	39.4784	36.8722	16.8871	80.2978	57.923	77.7216	70.9863	35.303
sg005153	TAS2R16_isoform1	247.165	480.164	475.647	555.165	563.788	377.477	456.429	493.87	441.348	646.065	551.35
sg005154	TAS2R16_isoform1	258.199	242.835	196.1	172.718	245.022	180.791	290.551	181.899	201.706	141.973	157.825
sg005155	EIF6_isoform1	150.064	225.765	198.484	169.017	70.1762	85.4289	58.1102	108.733	71.2448	203.075	134.982
sg005156	EIF6_isoform1	307.853	280.279	290.276	441.664	259.295	357.609	475.447	545.696	362.701	387.28	296.961
sg005157	EIF6_isoform1	301.232	349.661	358.225	342.968	254.537	455.952	299.004	275.388	384.907	363.917	187.937
sg005158	EIF6_isoform1	285.785	276.425	283.123	272.648	290.22	400.324	206.027	317.052	366.402	178.814	179.63
sg005159	EIF6_isoform1	267.026	294.596	340.344	400.952	278.326	302.975	190.179	416.639	284.979	336.96	252.313
sg005160	EIF6_isoform1	391.712	499.987	514.986	419.458	469.823	496.68	359.227	252.016	389.533	336.96	296.961
sg005161	EIF6_isoform1	95.9971	99.1164	112.057	112.267	76.1233	155.957	84.524	112.797	69.3943	35.9424	65.4144
sg005162	EIF6_isoform1	95.9971	81.4957	93.5797	97.4623	154.625	181.785	72.9019	85.3602	121.209	46.7252	220.125
sg005163	EIF6_isoform1	99.3074	128.301	123.382	61.685	110.617	114.236	158.482	53.8583	36.085	221.046	34.2647
sg005164	EIF6_isoform1	433.642	541.286	492.932	552.697	628.017	538.401	473.334	561.955	475.582	440.295	535.775
sg005165	EIF6_isoform1	175.443	182.815	193.12	96.2286	147.489	142.05	189.122	119.911	107.33	194.988	213.895
sg005166	EIF6_isoform1	410.47	479.063	517.966	582.306	381.806	592.042	340.209	629.024	495.938	428.614	492.165
sg005167	EIF6_isoform1	516.398	492.278	560.286	547.763	516.211	789.721	594.838	675.769	1052.94	921.923	645.837
sg005168	EIF6_isoform1	169.926	223.012	289.68	251.675	249.78	207.612	188.066	404.445	309.036	199.481	344.723
sg005169	EIF6_isoform1	209.649	209.246	200.272	152.979	173.656	173.838	148.974	138.202	185.051	289.337	176.515
sg005170	EIF6_isoform1	97.1005	77.6412	93.5797	85.1253	129.647	116.223	81.3543	130.073	133.237	17.0727	60.2228
sg005171	EIF6_isoform1	210.752	242.284	211.597	326.93	180.793	209.599	260.968	238.805	321.989	502.296	279.309
sg005172	EIF6_isoform1	369.644	306.159	321.866	312.126	347.313	290.061	359.227	204.255	251.67	278.554	447.518
sg005173	EIF6_isoform1	369.644	313.318	346.304	321.996	316.387	265.227	200.744	247.951	321.989	521.165	308.382
sg005174	EIF6_isoform1	322.197	323.23	326.635	277.582	340.176	350.656	263.081	183.931	511.667	502.296	297.999
sg005175	EIF6_isoform1	157.788	234.025	225.902	304.724	172.467	293.041	382.471	267.259	148.966	283.945	213.895
sg005176	EIF6_isoform1	467.848	441.068	485.78	412.056	497.18	525.487	480.73	789.582	547.752	735.023	883.613
sg005177	EIF6_isoform1	221.786	218.056	234.247	196.158	210.528	215.559	199.688	289.615	229.464	124.9	251.274
sg005178	EIF6_isoform1	278.061	279.178	301.601	245.506	267.621	260.26	321.191	483.708	203.557	442.092	283.462
sg005179	EIF6_isoform1	230.614	281.931	277.759	319.528	252.158	506.613	219.762	221.53	191.528	342.352	320.842
sg005180	EIF6_isoform1	142.341	152.529	157.357	104.864	260.484	164.898	165.878	166.656	96.2267	113.219	69.5677
sg005181	EIF6_isoform1	242.751	261.006	309.349	292.387	211.718	283.107	330.7	193.077	191.528	124.001	322.919
sg005182	EIF6_isoform1	134.617	95.8125	135.303	99.9297	128.458	343.702	215.536	170.72	143.415	103.334	224.278
sg005183	EIF6_isoform1	125.789	153.63	142.456	154.212	133.216	110.263	231.384	122.959	152.667	127.596	168.208
sg005184	EIF6_isoform1	487.709	416.289	557.902	486.078	475.771	549.328	304.286	754.016	698.569	545.426	428.828
sg005185	EIF6_isoform1	60.6878	59.4698	56.6246	12.337	73.7444	41.7211	72.9019	79.2631	51.8144	59.305	29.0731
sg005186	EIF6_isoform1	143.444	157.485	192.524	212.196	201.013	212.579	247.233	147.348	145.265	266.873	201.435
sg005187	EIF6_isoform1	367.437	376.092	404.121	313.36	400.837	391.384	249.346	457.287	492.237	343.25	225.316
sg005188	ENSG00000227646_ENST00000478318	123.582	139.314	134.707	182.588	107.048	273.174	96.146	90.4412	74.9458	181.509	68.5294
sg005189	ENSG00000227646_ENST00000478318	303.439	393.712	416.042	447.833	493.612	516.547	402.545	363.797	623.623	487.02	531.622
sg005190	ENSG00000227646_ENST00000478318	419.298	455.385	522.139	569.969	523.348	422.178	364.51	420.704	470.031	556.209	445.441
sg005191	ENSG00000227646_ENST00000478318	205.235	163.542	149.608	159.147	164.141	191.718	221.875	216.449	203.557	318.989	395.601
sg005192	ENSG00000227646_ENST00000478318	114.755	176.758	177.026	175.185	164.141	210.592	86.6371	262.178	118.433	138.378	120.446
sg005193	ENSG00000227646_ENST00000478318	98.2039	82.0463	69.7377	59.2176	102.291	67.5484	47.5447	67.0688	49.0386	20.6669	42.5713
sg005194	ENSG00000227646_ENST00000478318	212.959	205.942	177.026	203.56	293.788	163.904	187.009	169.704	162.845	143.77	119.407
sg005195	ENSG00000227646_ENST00000478318	253.785	289.089	325.443	341.735	335.418	329.795	220.819	512.161	166.546	248.003	113.177
sg005196	ENSG00000227646_ENST00000478318	332.128	370.034	351.073	442.898	468.634	360.589	367.679	355.668	428.394	331.569	723.712
sg005197	ENSG00000227646_ENST00000478318	185.374	269.817	239.016	222.066	322.335	226.486	272.59	235.757	288.68	224.64	156.787
sg005198	ENSG00000227646_ENST00000478318	353.093	334.793	318.886	330.631	216.476	349.662	172.218	266.243	250.745	354.932	262.696
sg005199	ENSG00000227646_ENST00000478318	196.408	296.798	223.518	275.115	212.907	352.643	173.274	368.878	302.559	329.772	177.553
sg005200	ENSG00000227646_ENST00000478318	381.782	371.686	408.889	402.186	397.268	490.719	254.628	535.534	520.92	487.02	482.821
sg005201	ENSG00000227646_ENST00000478318	473.365	558.906	500.085	482.377	457.929	449.992	508.2	534.518	555.154	368.41	347.838
sg005202	ENSG00000227646_ENST00000478318	353.093	555.602	568.631	547.763	523.348	346.682	427.903	350.587	251.67	450.179	495.28
sg005203	ENSG00000227646_ENST00000478318	156.685	151.978	187.159	117.201	256.916	82.4488	153.2	276.405	260.922	290.235	283.462
sg005204	ENSG00000227646_ENST00000478318	171.029	178.96	185.967	224.533	265.242	335.755	199.688	166.656	157.294	674.819	267.888
sg005205	ENSG00000227646_ENST00000478318	226.2	241.183	240.804	287.452	177.225	203.639	197.575	207.303	195.229	318.989	128.752
sg005206	ENSG00000227646_ENST00000478318	175.443	140.415	143.052	196.158	103.48	179.798	188.066	177.834	254.446	246.206	226.355
sg005207	ENSG00000227646_ENST00000478318	167.719	181.163	178.219	230.702	205.771	171.851	270.477	215.433	100.853	316.293	150.557
sg005208	ENSG00000227646_ENST00000478318	65.1015	60.0205	61.9891	83.8916	71.3656	98.3426	32.753	73.1659	35.1598	42.2324	33.2264
sg005209	ENSG00000227646_ENST00000478318	231.717	322.679	377.895	367.642	493.612	431.118	575.82	337.376	382.131	407.048	322.919
sg005210	ENSG00000227646_ENST00000478318	380.678	328.185	315.906	259.077	236.696	330.789	281.042	293.68	218.361	323.482	414.291
sg005211	ENSG00000227646_ENST00000478318	60.6878	60.0205	73.91	74.022	24.978	20.8605	114.107	128.04	100.853	103.334	101.756
sg005212	ENSG00000227646_ENST00000478318	188.684	215.303	232.459	170.251	185.551	217.546	231.384	68.085	135.088	195.886	158.864
sg005213	ENSG00000227646_ENST00000478318	293.508	361.775	315.906	297.322	312.819	432.111	327.53	357.7	430.245	465.455	390.41
sg005214	ENSG00000227646_ENST00000478318	125.789	128.851	109.673	67.8535	166.52	58.6082	210.253	207.303	276.652	184.205	83.0659
sg005215	ENSG00000227646_ENST00000478318	130.203	153.08	150.8	120.903	88.0176	49.668	172.218	157.51	162.845	282.148	100.717
sg005216	ENSG00000227646_ENST00000478318	203.028	208.695	194.312	286.218	254.537	304.961	156.369	138.202	204.482	262.38	431.943
sg005217	ENSG00000227646_ENST00000478318	0	0	0	0	0	0	0	0	0	0	0
sg005218	ENSG00000227646_ENST00000478318	214.063	297.9	300.409	243.039	233.128	246.353	344.435	226.611	354.373	194.988	304.229
sg005219	ENSG00000227646_ENST00000478318	278.061	282.482	246.764	307.191	208.15	246.353	137.351	227.627	261.848	253.394	249.198
sg005220	ENSG00000227646_ENST00000478318	253.785	343.053	262.261	357.773	394.89	320.855	331.757	306.89	371.028	228.234	284.501
sg005221	AWAT1_isoform1	322.197	318.824	350.477	288.686	292.599	353.636	305.343	309.939	363.626	391.773	316.689
sg005222	AWAT1_isoform1	142.341	210.347	192.524	245.506	256.916	283.107	306.399	347.538	300.709	286.641	203.511
sg005223	AWAT1_isoform1	282.474	297.9	335.575	241.805	305.683	375.49	518.766	230.676	351.598	225.539	249.198
sg005224	AWAT1_isoform1	124.686	192.726	165.702	178.886	124.89	195.692	131.012	155.478	108.255	338.757	260.619
sg005225	AWAT1_isoform1	180.96	165.745	170.47	127.071	195.066	214.566	144.747	213.401	153.593	132.088	152.634
sg005226	AWAT1_isoform1	347.576	526.418	430.943	481.143	500.749	495.686	446.921	366.846	481.134	412.439	414.291
sg005227	AWAT1_isoform1	479.986	524.766	531.675	488.545	575.682	362.576	409.941	595.489	627.324	500.498	459.977
sg005228	AWAT1_isoform1	335.438	400.871	382.663	397.251	278.326	526.48	393.037	546.712	438.572	280.351	550.312
sg005229	AWAT1_isoform1	345.369	348.009	388.028	326.93	360.396	546.348	367.679	435.947	324.765	428.614	237.776
sg005230	AWAT1_isoform1	167.719	223.563	272.99	215.897	242.643	251.32	247.233	320.101	324.765	186.901	138.097
sg005231	AWAT1_isoform1	166.616	138.212	113.249	85.1253	102.291	119.203	98.2591	272.34	156.368	79.9719	159.902
sg005232	AWAT1_isoform1	71.722	60.5711	70.3338	49.348	72.555	15.8937	61.2799	83.3279	99.9278	8.98561	24.9198
sg005233	AWAT1_isoform1	215.166	263.76	278.355	314.593	299.735	397.344	284.212	185.963	293.306	382.787	257.504
sg005234	AWAT1_isoform1	200.822	229.62	215.77	318.294	190.308	254.3	190.179	152.429	275.727	152.755	510.855
sg005235	AWAT1_isoform1	659.842	497.784	560.286	510.752	586.387	469.859	442.694	597.522	386.757	367.511	179.63
sg005236	AWAT1_isoform1	232.821	249.443	243.784	239.338	137.973	257.28	195.462	227.627	266.474	261.481	452.709
sg005237	OR6A2_isoform1	155.582	217.505	194.312	261.544	195.066	123.177	565.254	246.935	313.662	239.017	327.072
sg005238	OR6A2_isoform1	140.134	175.106	177.623	188.756	278.326	246.353	169.048	154.461	300.709	91.6532	261.658
sg005239	OR6A2_isoform1	164.409	196.03	170.47	194.925	186.74	114.236	167.991	114.83	93.451	92.5518	176.515
sg005240	OR6A2_isoform1	368.541	308.362	295.64	405.887	314.009	294.034	297.947	327.214	341.42	189.596	263.734
sg005241	OR6A2_isoform1	95.9971	108.477	103.712	118.435	89.207	26.8207	46.4882	51.8259	94.3762	68.2906	94.4875
sg005242	OR6A2_isoform1	218.476	229.069	212.193	166.549	174.846	230.459	233.497	280.469	132.312	168.929	178.592
sg005243	OR6A2_isoform1	217.373	441.068	407.101	340.501	281.894	188.738	167.991	174.785	297.008	367.511	574.193
sg005244	OR6A2_isoform1	402.747	392.611	457.765	462.637	494.801	343.702	484.956	363.797	460.778	442.99	327.072
sg005245	OR6A2_isoform1	430.332	325.983	348.689	228.234	355.639	357.609	313.795	486.757	334.018	355.83	244.006
sg005246	OR6A2_isoform1	112.548	105.724	112.653	70.3209	168.899	106.289	145.804	108.733	86.9742	78.1748	146.404
sg005247	OR6A2_isoform1	323.301	372.788	393.392	384.914	356.828	471.846	552.576	520.291	536.649	354.932	555.503
sg005248	MAS1L_isoform1	113.652	118.94	103.116	107.332	19.0308	54.6348	92.9764	63.004	136.938	33.2468	106.947
sg005249	MAS1L_isoform1	278.061	266.513	286.103	201.093	266.432	160.924	166.935	221.53	168.397	246.206	279.309
sg005250	MAS1L_isoform1	562.742	680.599	804.666	566.268	761.233	807.601	689.927	701.173	830.881	847.343	936.568
sg005251	MAS1L_isoform1	701.772	699.321	737.312	748.856	809.999	988.392	838.901	853.602	926.182	502.296	619.879
sg005252	MAS1L_isoform1	607.982	629.389	730.756	445.366	729.118	461.912	586.385	861.732	851.236	600.239	659.336
sg005253	MAS1L_isoform1	584.81	529.722	516.774	627.953	554.273	545.354	489.183	641.218	766.113	927.315	1008.21
sg005254	MAS1L_isoform1	235.027	333.692	305.773	227.001	310.44	248.34	188.066	286.567	160.069	252.496	318.765
sg005255	MAS1L_isoform1	351.989	486.772	463.726	535.426	669.647	678.464	473.334	583.295	647.68	599.34	699.83
sg005256	MAS1L_isoform1	236.131	239.531	236.035	376.278	296.167	190.725	259.911	233.724	202.631	252.496	106.947
sg005257	MAS1L_isoform1	463.434	548.995	606.182	502.116	719.603	407.277	495.522	592.441	661.559	535.542	404.946
sg005258	MAS1L_isoform1	297.922	278.077	345.112	338.034	315.198	329.795	425.79	333.311	467.255	363.917	311.497
sg005259	LALBA_isoform1	131.306	122.794	118.614	186.289	186.74	120.196	153.2	115.846	144.34	218.35	134.982
sg005260	LALBA_isoform1	164.409	155.833	134.707	78.9568	137.973	165.891	141.578	132.105	102.704	205.77	165.093
sg005261	LALBA_isoform1	226.2	287.438	241.4	183.821	312.819	150.991	267.307	491.838	254.446	407.947	278.271
sg005262	LALBA_isoform1	130.203	157.485	153.781	106.098	187.929	119.203	151.087	71.1335	89.7499	144.668	69.5677
sg005263	LALBA_isoform1	355.3	281.931	357.629	447.833	436.52	389.397	360.283	290.631	305.335	271.365	372.758
sg005264	LALBA_isoform1	270.337	235.677	224.71	171.484	300.925	212.579	300.06	181.899	222.062	148.263	231.546
sg005265	LALBA_isoform1	188.684	193.828	246.168	218.365	230.749	230.459	250.402	196.125	192.453	195.886	158.864
sg005266	LALBA_isoform1	392.816	393.712	363.59	262.778	385.374	380.457	521.936	232.708	457.077	338.757	220.125
sg005267	LALBA_isoform1	177.65	146.472	135.899	166.549	112.996	114.236	99.3157	99.587	153.593	254.293	35.303
sg005268	LALBA_isoform1	183.167	215.853	222.326	151.745	179.603	228.473	115.164	207.303	220.211	192.292	206.626
sg005269	LALBA_isoform1	97.1005	72.1347	87.0231	124.604	58.2819	128.143	107.768	117.878	148.041	34.1453	67.491
sg005270	LALBA_isoform1	103.721	85.9009	109.673	156.68	161.762	115.23	157.426	63.004	250.745	159.045	226.355
sg005271	LALBA_isoform1	137.927	195.48	180.603	111.033	283.084	147.017	290.551	101.619	276.652	212.959	497.357
sg005272	LALBA_isoform1	325.507	370.585	375.511	557.632	342.555	417.211	420.507	489.805	497.788	290.235	414.291
sg005273	LALBA_isoform1	303.439	350.762	392.796	368.876	500.749	308.935	418.394	514.194	402.487	537.339	525.392
sg005274	LALBA_isoform1	169.926	204.29	158.549	170.251	123.7	174.831	117.277	139.218	132.312	63.7978	72.6827
sg005275	ENSG00000272086_ENST00000606994	340.955	437.764	341.536	530.491	321.145	396.35	410.998	210.352	316.438	363.917	211.818
sg005276	ENSG00000272086_ENST00000606994	197.511	219.708	229.479	271.414	132.026	192.712	173.274	271.324	175.799	177.915	107.986
sg005277	ENSG00000272086_ENST00000606994	222.89	253.297	333.787	262.778	306.872	258.273	124.673	141.251	402.487	214.756	130.829
sg005278	ENSG00000272086_ENST00000606994	178.753	127.75	129.343	104.864	112.996	139.07	92.9764	126.008	129.536	66.4935	60.2228
sg005279	ENSG00000272086_ENST00000606994	691.841	677.846	631.812	673.6	654.185	564.228	618.082	578.214	530.172	978.533	763.168
sg005280	ENSG00000272086_ENST00000606994	307.853	258.804	279.547	289.919	331.85	276.154	370.849	361.765	228.538	227.336	187.937
sg005281	ENSG00000272086_ENST00000606994	340.955	427.852	424.983	436.73	465.066	501.646	246.176	320.101	332.167	504.093	289.692
sg005282	ENSG00000272086_ENST00000606994	321.094	232.923	302.793	265.245	252.158	261.253	332.813	94.506	177.649	150.958	163.017
sg005283	ENSG00000272086_ENST00000606994	130.203	156.934	133.515	172.718	126.079	148.011	70.7888	88.4088	120.283	73.682	130.829
sg005284	ENSG00000272086_ENST00000606994	252.682	277.526	320.674	225.767	245.022	258.273	213.423	220.514	251.67	141.973	354.068
sg005285	ENSG00000272086_ENST00000606994	430.332	397.567	396.372	319.528	497.18	353.636	438.468	214.417	409.889	434.005	465.169
sg005286	ENSG00000272086_ENST00000606994	156.685	109.028	120.402	81.4242	139.163	59.6016	91.9198	52.8421	111.956	63.7978	68.5294
sg005287	ENSG00000272086_ENST00000606994	471.158	518.158	499.489	418.224	525.727	403.304	420.507	488.789	325.69	539.137	437.134
sg005288	ENSG00000272086_ENST00000606994	281.371	233.474	228.287	196.158	250.969	287.081	319.078	247.951	256.296	412.439	167.17
sg005289	ENSG00000272086_ENST00000606994	109.238	132.155	117.422	93.7612	137.973	244.366	195.462	144.299	77.7216	225.539	141.212
sg005290	ENSG00000272086_ENST00000606994	184.27	206.492	202.061	115.968	115.374	231.453	44.3751	95.5222	146.191	110.523	244.006
sg005291	ENSG00000272086_ENST00000606994	414.884	470.803	507.237	663.73	548.326	620.85	617.025	451.19	635.652	470.846	426.751
sg005292	ENSG00000272086_ENST00000606994	137.927	121.142	110.865	113.5	199.824	59.6016	98.2591	87.3926	100.853	94.3489	146.404
sg005293	ENSG00000272086_ENST00000606994	168.823	187.77	143.052	199.859	174.846	217.546	183.84	211.368	174.874	147.364	283.462
sg005294	ENSG00000272086_ENST00000606994	572.672	442.72	460.15	528.023	500.749	399.33	420.507	296.728	363.626	656.848	515.009
sg005295	ENSG00000272086_ENST00000606994	417.091	384.351	423.791	394.784	569.735	603.962	377.188	480.659	441.348	494.208	405.985
sg005296	ENSG00000272086_ENST00000606994	152.271	126.098	91.7915	162.848	82.0704	50.6613	87.6936	111.781	138.789	52.1165	132.905
sg005297	ENSG00000272086_ENST00000606994	244.958	348.559	270.606	320.762	229.559	353.636	266.251	467.449	287.755	268.67	353.03
sg005298	ENSG00000272086_ENST00000606994	237.234	190.524	193.12	123.37	170.088	168.871	124.673	249.984	123.059	506.788	131.867
sg005299	ENSG00000272086_ENST00000606994	283.578	348.009	319.482	381.213	302.114	246.353	348.661	347.538	235.941	528.354	221.163
sg005300	ENSG00000204832_ENST00000457649	40.8264	44.0517	53.0483	56.7502	85.6387	82.4488	44.3751	59.9554	71.2448	31.4496	55.0312
sg005301	ENSG00000204832_ENST00000457649	210.752	289.64	253.321	238.104	217.665	165.891	143.691	173.769	83.2731	165.335	252.313
sg005302	ENSG00000204832_ENST00000457649	166.616	214.202	205.041	289.919	270	302.975	192.292	264.21	192.453	235.423	61.2611
sg005303	ENSG00000204832_ENST00000457649	375.161	270.367	247.36	296.088	122.511	527.474	106.712	173.769	224.837	213.857	304.229
sg005304	ENSG00000204832_ENST00000457649	152.271	147.573	104.905	182.588	191.498	139.07	141.578	167.672	102.704	159.045	362.375
sg005305	ENSG00000204832_ENST00000457649	140.134	128.301	116.826	123.37	167.709	115.23	220.819	129.057	169.322	196.785	136.02
sg005306	ENSG00000204832_ENST00000457649	379.575	357.37	382.663	479.909	390.132	433.105	327.53	400.38	487.61	487.02	383.141
sg005307	ENSG00000204832_ENST00000457649	318.887	306.159	325.443	278.816	284.273	352.643	447.977	357.7	274.801	265.974	527.468
sg005308	ENSG00000204832_ENST00000457649	302.336	331.489	329.615	415.757	338.987	456.945	432.129	496.919	250.745	458.266	392.486
sg005309	ENSG00000204832_ENST00000457649	26.482	25.3297	26.2261	17.2718	10.7048	50.6613	12.6786	23.3724	12.9536	47.6237	2.07665
sg005310	ENSG00000204832_ENST00000457649	391.712	354.616	333.787	435.496	335.418	441.052	330.7	551.793	519.994	399.86	361.337
sg005311	ENSG00000204832_ENST00000457649	230.614	185.017	220.538	175.185	154.625	217.546	104.598	252.016	137.863	126.697	331.225
sg005312	ENSG00000204832_ENST00000457649	380.678	347.458	361.206	357.773	388.942	266.22	308.513	307.907	259.072	320.786	269.964
sg005313	ENSG00000204832_ENST00000457649	84.963	99.667	77.4863	150.511	93.9647	147.017	64.4495	89.425	51.8144	208.466	116.292
sg005314	ENSG00000204832_ENST00000457649	107.031	174.555	115.633	149.278	211.718	170.858	200.744	155.478	152.667	220.147	60.2228
sg005315	ENSG00000204832_ENST00000457649	155.582	238.981	193.12	183.821	237.885	279.134	222.932	232.708	318.288	256.09	191.052
sg005316	ENSG00000204832_ENST00000457649	247.165	257.152	227.095	273.881	318.766	278.141	214.48	287.583	139.714	300.119	366.528
sg005317	ENSG00000204832_ENST00000457649	409.367	448.777	488.76	412.056	658.942	409.264	484.956	321.117	370.103	616.413	479.706
sg005318	ENSG00000204832_ENST00000457649	143.444	125.547	105.501	156.68	116.564	162.911	208.14	94.506	128.611	148.263	199.358
sg005319	ENSG00000204832_ENST00000457649	208.545	200.986	162.125	157.914	221.233	152.977	127.843	179.866	191.528	138.378	376.912
sg005320	ENSG00000204832_ENST00000457649	103.721	85.9009	98.9441	183.821	73.7444	67.5484	88.7502	88.4088	78.6469	52.1165	84.1042
sg005321	ENSG00000204832_ENST00000457649	125.789	205.391	132.919	118.435	170.088	55.6281	159.539	161.575	91.6004	33.2468	201.435
sg005322	ENSG00000204832_ENST00000457649	267.026	237.879	284.911	193.691	365.154	375.49	313.795	329.247	232.24	307.308	149.519
sg005323	ENSG00000204832_ENST00000457649	173.236	175.656	184.179	160.381	250.969	138.077	166.935	215.433	54.5902	70.0877	151.595
sg005324	ENSG00000204832_ENST00000457649	347.576	358.471	354.053	293.62	278.326	371.516	265.194	348.554	454.301	370.207	256.466
sg005325	ENSG00000204832_ENST00000457649	182.063	155.833	146.032	103.631	155.815	172.845	175.387	99.587	263.698	123.103	186.898
sg005326	ENSG00000204832_ENST00000457649	200.822	124.446	103.116	138.174	79.6916	141.057	108.825	89.425	115.657	44.928	143.289
sg005327	ENSG00000204832_ENST00000457649	302.336	290.741	267.03	239.338	246.211	279.134	402.545	282.502	444.123	289.337	247.121
sg005328	ENSG00000204832_ENST00000457649	205.235	118.94	126.958	181.354	187.929	114.236	203.914	216.449	220.211	106.929	171.323
sg005329	ENSG00000204832_ENST00000457649	351.989	335.894	295.044	319.528	381.806	294.034	484.956	432.898	414.515	585.862	369.643
sg005330	ENSG00000204832_ENST00000457649	247.165	177.859	170.47	150.511	115.374	107.283	121.503	110.765	162.845	228.234	207.665
sg005331	ENSG00000204832_ENST00000457649	196.408	170.7	203.253	224.533	265.242	167.878	199.688	162.591	159.144	106.929	125.637
sg005332	ENSG00000204832_ENST00000457649	195.304	166.846	165.106	266.479	228.37	276.154	260.968	155.478	153.593	193.191	171.323
sg005333	ENSG00000197308_ENST00000355358	356.403	374.44	375.511	302.256	402.026	307.941	231.384	180.882	283.129	385.483	208.703
sg005334	ENSG00000197308_ENST00000355358	793.355	700.973	720.027	563.801	517.401	666.544	770.225	713.368	879.919	633.485	1374.74
sg005335	ENSG00000197308_ENST00000355358	432.539	389.307	457.765	458.936	518.59	344.696	551.519	760.113	727.252	653.254	461.016
sg005336	ENSG00000197308_ENST00000355358	558.328	470.252	457.765	568.735	518.59	419.198	367.679	429.85	463.554	590.354	518.124
sg005337	ENSG00000197308_ENST00000355358	421.505	421.245	442.268	412.056	405.594	398.337	340.209	294.696	521.845	529.252	446.479
sg005338	ENSG00000197308_ENST00000355358	171.029	100.768	108.481	92.5275	90.3964	43.7078	251.459	127.024	135.088	163.538	134.982
sg005339	ENSG00000197308_ENST00000355358	313.37	254.399	258.685	321.996	390.132	523.5	251.459	317.052	354.373	293.829	349.915
sg005340	ENSG00000197308_ENST00000355358	411.574	428.954	424.983	398.485	373.48	283.107	443.751	425.785	279.428	125.799	207.665
sg005341	ENSG00000197308_ENST00000355358	261.509	330.388	315.31	273.881	358.017	293.041	163.765	424.769	305.335	498.701	313.574
sg005342	ENSG00000197308_ENST00000355358	146.754	129.402	111.461	155.446	167.709	139.07	179.613	108.733	242.417	65.5949	80.9892
sg005343	ENSG00000197308_ENST00000355358	172.133	155.282	159.741	93.7612	83.2599	121.19	172.218	86.3764	110.106	98.8417	102.794
sg005344	ENSG00000197308_ENST00000355358	231.717	216.404	193.12	206.028	215.286	177.811	270.477	204.255	278.502	140.175	252.313
sg005345	ENSG00000197308_ENST00000355358	263.716	285.786	256.301	352.838	356.828	448.005	276.816	319.085	208.183	312.699	203.511
sg005346	ENSG00000197308_ENST00000355358	153.375	93.6099	98.9441	112.267	115.374	104.303	153.2	81.2955	107.33	46.7252	39.4563
sg005347	ENSG00000197308_ENST00000355358	185.374	164.093	147.82	113.5	196.255	138.077	145.804	156.494	135.088	124.001	160.94
sg005348	ENSG00000197308_ENST00000355358	113.652	51.2101	69.1417	55.5165	103.48	68.5418	147.917	161.575	95.3015	118.61	89.2958
sg005349	ENSG00000197308_ENST00000355358	218.476	264.861	235.439	227.001	255.727	204.632	219.762	230.676	109.18	284.844	92.4108
sg005350	ENSG00000197308_ENST00000355358	452.4	440.517	523.331	563.801	460.308	473.832	519.822	589.392	536.649	514.875	475.552
sg005351	ENSG00000197308_ENST00000355358	70.6186	62.2231	59.6049	82.6579	71.3656	93.3758	60.2233	101.619	65.6933	61.1021	76.836
sg005352	ENSG00000197308_ENST00000355358	231.717	174.555	140.071	197.392	222.423	186.752	246.176	169.704	127.685	167.132	137.059
sg005353	ENSG00000197308_ENST00000355358	562.742	588.091	668.171	493.48	506.696	614.889	764.942	548.744	763.337	784.444	539.928
sg005354	ENSG00000197308_ENST00000355358	252.682	176.207	235.439	208.495	239.075	126.157	174.331	155.478	257.221	186.901	273.079
sg005355	ENSG00000197308_ENST00000355358	359.713	324.331	308.157	347.903	255.727	404.297	376.132	414.607	244.268	315.395	330.187
sg005356	ENSG00000197308_ENST00000355358	345.369	420.143	388.624	483.61	576.872	382.443	353.944	481.676	383.056	504.093	472.437
sg005357	ENSG00000197308_ENST00000355358	141.237	90.306	81.6587	112.267	124.89	110.263	138.408	61.9878	48.1134	116.813	61.2611
sg005358	ENSG00000197308_ENST00000355358	543.984	415.738	401.737	415.757	453.171	406.284	422.62	254.048	292.381	253.394	285.539
sg005359	ENSG00000197308_ENST00000355358	386.195	313.869	277.759	247.974	387.753	356.616	422.62	179.866	276.652	141.074	165.093
sg005360	ENSG00000197308_ENST00000355358	548.397	410.782	395.776	440.431	579.251	355.623	432.129	258.113	488.536	481.629	432.981
sg005361	ENSG00000197308_ENST00000355358	322.197	242.835	225.306	246.74	236.696	222.512	270.477	222.546	175.799	390.874	261.658
sg005362	ENSG00000197308_ENST00000355358	441.366	323.23	293.852	361.474	330.661	362.576	425.79	432.898	215.585	359.424	394.563
sg005363	ENSG00000197308_ENST00000355358	549.501	341.401	432.135	399.719	234.317	397.344	389.867	394.283	319.214	267.771	346.8
sg005364	ENSG00000197308_ENST00000355358	400.54	343.603	391.604	345.436	375.859	361.583	421.563	279.453	336.794	416.034	397.678
sg005365	ENSG00000197308_ENST00000355358	379.575	219.708	239.016	250.441	242.643	259.267	152.143	155.478	317.363	313.598	296.961
sg005366	POLR3H_isoform1	372.954	221.36	308.753	189.99	255.727	281.121	338.096	128.04	301.634	345.946	306.305
sg005367	POLR3H_isoform1	305.646	242.835	195.504	212.196	239.075	228.473	250.402	325.182	293.306	468.15	220.125
sg005368	POLR3H_isoform1	570.466	438.865	518.562	609.448	471.013	619.856	607.516	470.498	754.085	881.488	707.098
sg005369	POLR3H_isoform1	261.509	207.043	197.292	178.886	241.454	236.42	290.551	294.696	146.191	357.627	335.379
sg005370	POLR3H_isoform1	397.229	400.32	523.331	368.876	429.383	529.46	542.01	478.627	404.337	493.31	399.755
sg005371	POLR3H_isoform1	232.821	268.165	310.541	276.349	278.326	326.815	177.5	481.676	270.175	481.629	232.585
sg005372	POLR3H_isoform1	269.233	345.806	275.971	275.115	160.573	355.623	286.325	289.615	381.206	262.38	257.504
sg005373	POLR3H_isoform1	559.431	482.366	496.509	441.664	510.264	378.47	585.329	435.947	523.695	525.658	687.37
sg005374	POLR3H_isoform1	166.616	224.664	211.001	227.001	222.423	325.822	203.914	225.595	285.904	207.568	226.355
sg005375	POLR3H_isoform1	237.234	276.425	196.696	201.093	347.313	330.789	194.405	314.004	222.062	196.785	251.274
sg005376	POLR3H_isoform1	223.993	392.06	360.013	278.816	222.423	392.377	332.813	420.704	314.587	443.889	502.549
sg005377	POLR3H_isoform1	311.163	282.482	313.522	281.283	270	230.459	254.628	433.915	342.345	436.701	403.908
sg005378	POLR3H_isoform1	463.434	474.107	494.124	503.349	561.409	419.198	503.974	672.72	609.744	717.052	481.782
sg005379	POLR3H_isoform1	36.4127	37.9946	44.7037	34.5436	49.9559	37.7477	20.0744	40.6477	30.5335	15.2755	9.34491
sg005380	POLR3H_isoform1	514.191	501.639	555.517	573.67	698.193	584.095	724.793	509.113	385.832	583.166	416.368
sg005381	POLR3H_isoform1	516.398	584.236	646.117	703.209	767.18	920.844	684.644	722.514	532.023	672.124	952.143
sg005382	POLR3H_isoform1	203.028	144.82	174.642	199.859	210.528	264.234	256.742	258.113	129.536	407.947	384.18
sg005383	POLR3H_isoform1	303.439	373.889	389.816	276.349	342.555	454.959	308.513	326.198	359	402.555	261.658
sg005384	POLR3H_isoform1	104.824	138.212	112.057	128.305	109.427	125.163	65.5061	135.154	89.7499	50.3194	30.1114
sg005385	POLR3H_isoform1	358.61	431.156	467.302	429.327	406.784	522.507	731.132	557.89	514.443	790.734	560.695
sg005386	POLR3H_isoform1	641.084	563.311	588.3	412.056	669.647	696.345	640.269	710.319	959.492	731.429	707.098
sg005387	POLR3H_isoform1	339.852	354.066	359.417	357.773	551.894	519.527	531.445	402.413	675.438	717.95	401.831
sg005388	POLR3H_isoform1	278.061	279.178	279.547	313.36	334.229	272.18	378.245	423.753	325.69	145.567	431.943
sg005389	POLR3H_isoform1	107.031	115.636	108.481	128.305	107.048	298.008	81.3543	97.5546	173.948	90.7546	136.02
sg005390	POLR3H_isoform1	402.747	365.629	407.697	425.626	392.511	343.702	456.429	368.878	453.376	447.483	502.549
sg005391	POLR3H_isoform1	289.095	280.83	313.522	291.153	406.784	354.629	352.888	163.607	166.546	257.887	231.546
sg005392	POLR3H_isoform1	381.782	355.718	432.731	376.278	265.242	402.311	337.039	396.315	517.219	283.945	560.695
sg005393	POLR3H_isoform1	259.303	271.469	268.818	213.43	235.506	287.081	210.253	224.579	232.24	353.134	370.682
sg005394	POLR3H_isoform1	456.814	459.79	478.031	231.936	547.136	392.377	469.108	606.667	368.252	312.699	418.444
sg005395	POLR3H_isoform5	348.679	341.401	383.855	409.588	322.335	353.636	265.194	360.749	425.618	248.901	491.127
sg005396	POLR3H_isoform1	502.054	600.205	671.151	421.925	516.211	317.875	390.923	686.947	494.087	513.078	424.674
sg005397	POLR3H_isoform1	270.337	258.253	293.256	284.985	300.925	287.081	297.947	236.773	237.791	413.338	231.546
sg005398	POLR3H_isoform1	451.297	523.665	541.212	342.968	465.066	385.423	355.001	448.141	462.629	341.453	508.779
sg005399	ENSG00000229896_ENST00000437559	268.13	207.594	225.306	324.463	178.414	240.393	196.518	189.012	172.098	215.655	485.935
sg005400	ENSG00000229896_ENST00000437559	238.338	378.294	348.092	397.251	505.506	438.071	375.075	343.473	375.654	334.265	389.371
sg005401	ENSG00000229896_ENST00000437559	183.167	181.163	183.583	76.4894	117.753	238.406	126.786	172.753	227.613	118.61	21.8048
sg005402	ENSG00000229896_ENST00000437559	637.774	508.797	506.641	534.192	482.907	768.86	692.04	496.919	575.51	290.235	423.636
sg005403	ENSG00000229896_ENST00000437559	205.235	204.841	228.883	210.963	176.035	328.802	193.349	174.785	267.399	109.624	190.013
sg005404	ENSG00000229896_ENST00000437559	378.471	449.878	414.254	457.703	585.198	450.985	593.781	541.631	384.907	340.555	685.294
sg005405	ENSG00000229896_ENST00000437559	527.432	362.325	340.344	413.289	302.114	500.653	301.117	390.218	296.082	291.134	340.57
sg005406	ENSG00000229896_ENST00000437559	563.845	347.458	429.155	602.045	501.938	628.796	418.394	419.688	646.755	498.701	600.151
sg005407	ENSG00000229896_ENST00000437559	242.751	252.196	258.685	288.686	365.154	257.28	353.944	369.894	450.6	177.915	490.089
sg005408	ENSG00000229896_ENST00000437559	148.961	179.511	158.549	90.0601	70.1762	90.3957	82.4109	60.9716	173.023	52.1165	158.864
sg005409	ENSG00000229896_ENST00000437559	500.95	479.613	457.169	452.768	360.396	404.297	473.334	312.988	601.417	731.429	398.716
sg005410	ENSG00000229896_ENST00000437559	105.928	138.763	125.17	123.37	79.6916	104.303	118.334	76.2145	79.5721	99.7403	105.909
sg005411	ENSG00000229896_ENST00000437559	163.305	159.137	158.549	145.577	154.625	100.329	91.9198	143.283	148.041	71.8849	331.225
sg005412	ENSG00000229896_ENST00000437559	208.545	218.056	196.696	191.223	196.255	212.579	178.557	317.052	95.3015	293.829	102.794
sg005413	ENSG00000229896_ENST00000437559	164.409	140.966	152.588	178.886	157.004	152.977	122.56	193.077	123.984	228.234	199.358
sg005414	ENSG00000229896_ENST00000437559	201.925	200.986	188.947	208.495	309.251	249.333	258.855	327.214	243.343	97.9431	301.114
sg005415	ENSG00000229896_ENST00000437559	335.438	346.357	303.389	409.588	325.903	378.47	313.795	303.842	443.198	417.831	246.083
sg005416	ENSG00000229896_ENST00000437559	326.611	338.097	396.968	309.659	380.616	312.908	238.78	406.477	236.866	603.833	364.452
sg005417	ENSG00000229896_ENST00000437559	323.301	312.217	360.013	370.11	387.753	295.028	406.772	384.121	185.051	523.861	313.574
sg005418	ENSG00000229896_ENST00000437559	233.924	147.023	146.032	240.571	172.467	261.253	124.673	149.38	228.538	256.988	240.891
sg005419	ENSG00000229896_ENST00000437559	402.747	480.164	526.311	610.681	475.771	454.959	361.34	467.449	319.214	503.194	258.543
sg005420	ENSG00000229896_ENST00000437559	291.302	275.323	284.911	375.045	309.251	261.253	123.616	368.878	274.801	245.307	287.616
sg005421	ENSG00000229896_ENST00000437559	515.295	462.543	458.361	414.523	431.762	363.569	484.956	264.21	559.781	460.962	525.392
sg005422	ENSG00000229896_ENST00000437559	278.061	301.754	302.793	339.267	353.26	254.3	338.096	240.838	338.644	318.989	366.528
sg005423	ENSG00000229896_ENST00000437559	265.923	289.089	276.567	262.778	270	178.805	256.742	172.753	379.355	353.134	257.504
sg005424	ENSG00000229896_ENST00000437559	238.338	237.329	272.394	296.088	249.78	206.619	338.096	360.749	223.912	203.075	137.059
sg005425	ENSG00000229896_ENST00000437559	547.294	513.753	634.196	454.001	478.149	586.082	364.51	407.494	429.319	647.862	461.016
sg005426	ENSG00000229896_ENST00000437559	336.542	326.533	336.768	389.849	342.555	464.892	262.024	248.967	340.495	372.903	258.543
sg005427	ENSG00000229896_ENST00000437559	243.855	284.134	276.567	298.555	218.854	304.961	226.102	368.878	295.157	291.134	186.898
sg005428	ENSG00000229896_ENST00000437559	378.471	317.172	367.762	354.072	391.321	396.35	307.456	382.089	300.709	287.539	217.01
sg005429	ENSG00000229896_ENST00000437559	302.336	409.681	351.073	325.697	379.427	285.094	420.507	265.226	328.466	292.931	180.668
sg005430	ENSG00000229896_ENST00000437559	521.915	489.525	531.079	528.023	274.758	570.188	330.7	281.486	321.989	586.76	414.291
sg005431	ENSG00000229896_ENST00000437559	374.058	340.3	404.717	352.838	261.674	366.55	218.706	308.923	460.778	434.903	681.14
sg005432	XXYLT1_isoform1	217.373	187.22	219.942	217.131	277.136	151.984	316.965	218.482	173.948	164.437	58.1461
sg005433	XXYLT1_isoform1	400.54	430.055	444.056	310.892	461.497	456.945	357.114	403.429	307.185	603.833	257.504
sg005434	XXYLT1_isoform1	368.541	447.125	473.859	599.578	455.55	546.348	506.087	528.421	682.84	749.4	546.158
sg005435	XXYLT1_isoform1	336.542	249.994	272.394	231.936	329.471	302.975	287.382	118.895	276.652	355.83	237.776
sg005436	XXYLT1_isoform1	207.442	205.391	228.883	245.506	297.357	302.975	258.855	147.348	166.546	272.264	248.159
sg005437	XXYLT1_isoform1	289.095	311.115	361.206	351.604	440.088	440.058	345.492	243.886	363.626	462.759	538.89
sg005438	XXYLT1_isoform1	227.304	324.881	274.778	310.892	223.612	266.22	191.236	224.579	323.84	352.236	237.776
sg005439	XXYLT1_isoform1	449.09	503.842	621.679	566.268	643.48	737.073	715.284	828.198	596.791	772.762	630.262
sg005440	XXYLT1_isoform1	150.064	144.82	120.998	111.033	167.709	102.316	73.9585	106.7	107.33	90.7546	42.5713
sg005441	XXYLT1_isoform1	185.374	235.126	231.267	169.017	224.802	136.09	250.402	203.239	103.629	248.003	170.285
sg005442	XXYLT1_isoform1	178.753	167.397	146.628	138.174	101.101	154.964	68.6757	194.093	205.407	116.813	115.254
sg005443	XXYLT1_isoform1	325.507	314.97	340.344	247.974	449.603	259.267	422.62	264.21	173.948	205.77	663.489
sg005444	XXYLT1_isoform1	464.538	449.328	474.455	297.322	353.26	296.021	356.057	404.445	327.541	410.642	304.229
sg005445	XXYLT1_isoform1	171.029	181.713	168.086	178.886	65.4185	102.316	99.3157	177.834	79.5721	240.814	322.919
sg005446	XXYLT1_isoform1	115.859	125.547	139.475	87.5927	84.4493	100.329	134.182	202.222	62.9175	190.495	124.599
sg005447	XXYLT1_isoform1	191.994	269.266	262.261	355.305	259.295	458.932	226.102	274.372	296.082	219.249	330.187
sg005448	XXYLT1_isoform1	88.2732	90.306	74.5061	55.5165	38.0616	56.6215	29.5834	39.6315	95.3015	26.0583	165.093
sg005449	XXYLT1_isoform1	127.996	78.1918	70.3338	82.6579	96.3435	102.316	100.372	165.64	87.8994	72.7834	45.6862
sg005450	XXYLT1_isoform1	371.851	262.658	355.245	383.681	482.907	464.892	405.715	441.028	549.603	662.239	385.218
sg005451	XXYLT1_isoform1	241.648	236.778	249.148	246.74	323.524	109.27	250.402	163.607	195.229	296.525	378.988
sg005452	XXYLT1_isoform1	337.645	323.78	403.525	370.11	293.788	303.968	299.004	382.089	380.281	502.296	467.246
sg005453	XXYLT1_isoform1	460.124	476.86	487.568	470.04	519.779	587.075	425.79	468.465	833.657	327.076	707.098
sg005454	XXYLT1_isoform1	535.156	477.961	550.749	614.382	603.039	411.251	420.507	500.983	559.781	424.121	423.636
sg005455	XXYLT1_isoform1	459.021	546.241	518.562	572.437	415.11	399.33	431.072	580.246	346.971	871.604	536.813
sg005456	XXYLT1_isoform1	94.8937	95.8125	81.6587	49.348	97.533	43.7078	99.3157	60.9716	69.3943	110.523	56.0695
sg005457	XXYLT1_isoform1	345.369	327.635	362.994	317.061	375.859	189.732	352.888	309.939	383.982	218.35	373.797
sg005458	XXYLT1_isoform1	211.856	236.778	205.637	222.066	264.053	327.809	324.361	263.194	152.667	111.422	159.902
sg005459	XXYLT1_isoform1	252.682	317.723	296.832	362.708	306.872	475.819	183.84	384.121	290.531	188.698	490.089
sg005460	XXYLT1_isoform1	427.022	445.473	461.342	377.512	557.841	453.965	512.427	379.04	377.505	760.182	459.977
sg005461	XXYLT1_isoform1	354.196	405.276	424.983	465.105	387.753	466.879	342.322	570.085	536.649	577.775	472.437
sg005462	XXYLT1_isoform1	305.646	340.85	308.753	382.447	262.863	414.231	235.611	442.044	335.868	236.321	156.787
sg005463	XXYLT1_isoform1	463.434	589.742	606.182	542.828	442.467	541.381	501.861	402.413	507.966	427.715	403.908
sg005464	XXYLT1_isoform1	216.269	249.994	257.493	280.05	224.802	246.353	180.67	236.773	209.108	164.437	318.765
sg005465	UBXN7_isoform1	61.7912	33.0388	19.0736	0	13.0837	14.9004	39.0923	95.5222	2.77577	30.5511	14.5365
sg005466	UBXN7_isoform1	260.406	199.885	196.1	230.702	160.573	187.745	131.012	190.028	195.229	213.857	303.191
sg005467	UBXN7_isoform1	121.376	103.522	89.4073	129.538	70.1762	220.526	142.634	136.17	111.031	77.2762	111.101
sg005468	UBXN7_isoform1	297.922	383.25	413.062	371.344	442.467	431.118	196.518	546.712	252.595	698.182	321.88
sg005469	UBXN7_isoform1	257.096	243.386	223.518	345.436	270	280.127	303.23	105.684	284.054	166.234	228.431
sg005470	UBXN7_isoform1	427.022	344.154	335.575	410.822	316.387	312.908	325.417	463.384	334.943	223.742	220.125
sg005471	UBXN7_isoform1	251.579	246.139	261.069	268.947	327.092	384.43	301.117	453.222	389.533	281.25	294.884
sg005472	UBXN7_isoform1	397.229	452.631	406.505	326.93	369.912	402.311	478.617	408.51	353.448	311.801	357.183
sg005473	UBXN7_isoform1	264.82	335.344	290.276	320.762	323.524	463.899	152.143	352.619	463.554	581.369	265.811
sg005474	UBXN7_isoform1	363.024	408.58	391.008	393.55	267.621	505.62	412.054	392.251	415.44	370.207	421.559
sg005475	UBXN7_isoform1	69.5151	73.7866	79.2745	44.4132	52.3348	39.7344	48.6013	102.636	37.0103	155.451	36.3413
sg005476	UBXN7_isoform1	285.785	229.62	230.671	247.974	250.969	141.057	144.747	233.724	218.361	251.597	366.528
sg005477	UBXN7_isoform1	285.785	279.728	287.892	414.523	471.013	323.835	366.623	389.202	399.711	241.713	317.727
sg005478	UBXN7_isoform1	63.9981	38.5453	27.4182	0	1.18943	10.927	35.9227	2.03239	0.925257	1.79712	67.491
sg005479	UBXN7_isoform1	152.271	115.636	111.461	172.718	98.7224	114.236	136.295	295.712	201.706	42.2324	222.201
sg005480	UBXN7_isoform1	278.061	272.019	256.897	256.61	387.753	130.13	371.906	174.785	297.008	118.61	357.183
sg005481	UBXN7_isoform1	270.337	284.684	233.055	241.805	241.454	273.174	349.718	323.15	389.533	535.542	548.235
sg005482	UBXN7_isoform1	241.648	209.796	230.075	229.468	262.863	181.785	370.849	231.692	192.453	235.423	231.546
sg005483	UBXN7_isoform1	168.823	159.688	153.185	193.691	280.705	227.479	412.054	140.235	98.0772	274.96	299.037
sg005484	UBXN7_isoform1	285.785	390.959	303.985	307.191	306.872	317.875	316.965	559.923	255.371	479.831	250.236
sg005485	UBXN7_isoform1	297.922	199.334	233.651	236.87	214.097	369.53	166.935	487.773	269.25	571.485	368.605
sg005486	UBXN7_isoform1	287.991	214.202	182.987	213.43	322.335	175.825	278.929	170.72	245.193	269.568	323.957
sg005487	UBXN7_isoform1	281.371	191.074	274.182	209.729	286.652	391.384	279.986	220.514	251.67	409.744	262.696
sg005488	UBXN7_isoform1	59.5844	58.3685	43.5116	125.837	24.978	111.256	85.5805	98.5708	73.0953	106.03	77.8743
sg005489	UBXN7_isoform1	190.891	150.327	112.057	185.055	128.458	303.968	120.447	159.542	125.835	154.552	111.101
sg005490	UBXN7_isoform1	348.679	278.077	279.547	199.859	271.189	279.134	290.551	310.955	362.701	318.091	511.894
sg005491	UBXN7_isoform1	601.361	674.542	613.334	577.371	587.577	816.541	458.543	380.056	584.762	643.37	578.346
sg005492	UBXN7_isoform1	361.92	329.287	323.654	346.67	402.026	235.426	439.525	257.097	221.136	313.598	360.298
sg005493	UBXN7_isoform1	419.298	452.081	501.277	404.653	289.031	226.486	319.078	408.51	441.348	585.862	440.249
sg005494	UBXN7_isoform1	380.678	385.453	336.171	595.877	261.674	359.596	226.102	395.299	210.959	525.658	322.919
sg005495	UBXN7_isoform1	206.339	295.697	311.137	294.854	204.581	235.426	215.536	212.384	338.644	35.0439	194.167
sg005496	UBXN7_isoform1	335.438	393.162	395.18	317.061	328.282	543.368	420.507	379.04	389.533	520.267	322.919
sg005497	UBXN7_isoform1	744.805	789.077	760.558	684.703	732.687	615.883	552.576	671.704	787.394	664.036	981.216
sg005498	SMU1_isoform1	442.469	386.003	405.313	330.631	352.07	455.952	361.34	332.295	396.01	248.003	431.943
sg005499	SMU1_isoform1	577.086	501.088	575.187	557.632	381.806	593.035	805.091	561.955	661.559	572.383	834.812
sg005500	SMU1_isoform1	169.926	176.758	161.529	140.642	235.506	200.659	190.179	150.397	189.678	194.988	132.905
sg005501	SMU1_isoform1	156.685	129.402	116.23	136.941	71.3656	157.944	157.426	96.5384	139.714	173.422	88.2575
sg005502	SMU1_isoform1	317.784	321.027	316.502	324.463	303.304	233.439	223.989	320.101	371.028	222.843	160.94
sg005503	SMU1_isoform1	240.544	175.656	181.795	202.327	137.973	205.625	114.107	240.838	113.807	104.233	148.48
sg005504	SMU1_isoform1	178.753	159.688	168.682	156.68	112.996	135.097	156.369	142.267	184.126	177.016	89.2958
sg005505	SMU1_isoform1	460.124	558.356	544.789	619.317	540	491.713	573.707	689.995	558.855	963.257	648.952
sg005506	SMU1_isoform1	357.506	345.806	378.491	289.919	250.969	465.886	313.795	375.992	365.477	412.439	482.821
sg005507	SMU1_isoform1	285.785	362.325	386.24	292.387	286.652	433.105	213.423	172.753	407.113	269.568	412.215
sg005508	SMU1_isoform1	441.366	455.935	459.554	302.256	429.383	553.301	386.697	300.793	665.26	487.919	385.218
sg005509	SMU1_isoform1	175.443	420.143	406.505	409.588	264.053	376.483	274.703	218.482	358.074	365.714	633.377
sg005510	SMU1_isoform1	258.199	348.559	281.931	276.349	410.352	408.271	427.903	281.486	199.856	236.321	154.71
sg005511	SMU1_isoform1	286.888	231.272	219.346	349.137	348.502	200.659	358.17	330.263	198.93	198.582	66.4527
sg005512	SMU1_isoform1	175.443	189.973	161.529	180.12	208.15	152.977	175.387	269.291	142.49	107.827	328.11
sg005513	SMU1_isoform1	487.709	493.93	600.221	368.876	580.44	494.693	552.576	664.59	577.36	294.728	475.552
sg005514	SMU1_isoform1	276.957	321.578	287.296	273.881	316.387	178.805	300.06	277.421	382.131	175.219	297.999
sg005515	SMU1_isoform1	214.063	312.767	309.945	437.963	289.031	151.984	132.069	266.243	218.361	263.278	238.814
sg005516	SMU1_isoform1	444.676	364.528	355.245	249.207	347.313	300.988	409.941	256.081	377.505	299.221	288.654
sg005517	SMU1_isoform1	197.511	249.994	249.148	208.495	193.877	122.183	195.462	330.263	227.613	238.119	88.2575
sg005518	SMU1_isoform1	225.097	282.482	261.069	268.947	272.379	249.333	202.858	171.737	335.868	235.423	179.63
sg005519	SMU1_isoform1	219.58	257.703	189.544	257.843	198.634	201.652	368.736	172.753	280.353	148.263	138.097
sg005520	SMU1_isoform1	137.927	186.119	159.741	170.251	201.013	48.6746	150.03	140.235	62.9175	126.697	185.86
sg005521	SMU1_isoform1	175.443	309.463	244.38	262.778	205.771	106.289	245.12	207.303	179.5	366.613	88.2575
sg005522	SMU1_isoform1	3.31025	0.550647	0.596049	0	0	0	1.05655	1.01619	0	0	0
sg005523	SMU1_isoform1	460.124	725.202	766.519	647.692	568.546	717.205	686.757	656.461	744.832	441.193	665.565
sg005524	SMU1_isoform1	334.335	311.115	339.152	308.425	258.106	376.483	187.009	331.279	376.58	266.873	346.8
sg005525	SMU1_isoform1	258.199	252.196	228.883	273.881	259.295	266.22	415.224	210.352	273.876	220.147	116.292
sg005526	SMU1_isoform1	249.372	314.97	305.177	323.229	337.797	258.273	355.001	226.611	297.008	197.683	232.585
sg005527	SMU1_isoform1	183.167	219.157	227.095	233.169	181.982	238.406	335.983	138.202	137.863	185.104	115.254
sg005528	SMU1_isoform1	350.886	359.022	329.615	260.311	378.238	475.819	614.912	411.558	373.804	417.831	475.552
sg005529	SMU1_isoform1	194.201	189.973	205.041	197.392	151.057	252.313	276.816	205.271	174.874	221.046	179.63
sg005530	SMU1_isoform1	328.818	362.876	373.127	293.62	279.515	271.187	400.432	339.409	394.16	328.873	375.873
sg005531	NLGN1_isoform1	364.127	505.494	430.347	523.089	449.603	494.693	526.162	448.141	462.629	348.642	491.127
sg005532	NLGN1_isoform1	389.506	315.52	334.383	468.806	319.956	308.935	300.06	460.336	295.157	506.788	417.406
sg005533	NLGN1_isoform1	176.546	196.03	187.159	212.196	214.097	99.3359	182.783	78.2469	294.232	151.857	235.699
sg005534	NLGN1_isoform1	226.2	229.069	199.676	260.311	203.392	162.911	221.875	169.704	203.557	155.451	51.9162
sg005535	NLGN1_isoform1	123.582	89.7554	79.8705	104.864	112.996	88.409	98.2591	40.6477	34.2345	55.7108	195.205
sg005536	NLGN1_isoform1	212.959	238.981	244.976	268.947	304.493	203.639	277.873	453.222	213.734	614.616	258.543
sg005537	NLGN1_isoform1	310.06	260.456	241.996	255.376	304.493	295.028	166.935	288.599	282.203	119.509	321.88
sg005538	NLGN1_isoform1	389.506	356.268	346.304	420.692	268.81	379.463	506.087	404.445	416.366	557.108	456.862
sg005539	NLGN1_isoform1	211.856	167.397	140.071	180.12	195.066	209.599	161.652	193.077	146.191	124.9	25.9581
sg005540	NLGN1_isoform1	114.755	60.0205	51.2602	69.0872	127.269	33.7742	87.6936	37.5992	62.9175	95.2474	48.8012
sg005541	NLGN1_isoform1	323.301	355.167	305.773	280.05	285.462	238.406	345.492	258.113	353.448	264.177	562.771
sg005542	NLGN1_isoform1	43.0332	41.2985	28.0143	65.3861	5.94713	21.8539	27.4703	1.01619	39.7861	40.4352	2.07665
sg005543	NLGN1_isoform1	167.719	137.662	123.382	141.875	165.33	242.38	124.673	107.717	140.639	152.755	203.511
sg005544	NLGN1_isoform1	316.68	306.71	330.807	398.485	317.577	214.566	385.641	259.129	347.897	366.613	367.567
sg005545	NLGN1_isoform1	290.198	197.682	244.976	218.365	217.665	196.685	321.191	185.963	259.072	129.393	265.811
sg005546	NLGN1_isoform1	115.859	137.111	110.865	185.055	110.617	154.964	272.59	92.4736	112.881	54.8122	237.776
sg005547	NLGN1_isoform1	123.582	101.319	69.7377	78.9568	103.48	81.4555	85.5805	134.138	66.6185	145.567	155.749
sg005548	NLGN1_isoform1	460.124	549.545	518.562	651.393	707.709	645.684	693.097	752.999	662.484	570.586	720.597
sg005549	NLGN1_isoform1	227.304	194.378	195.504	286.218	296.167	194.698	301.117	268.275	154.518	306.409	155.749
sg005550	NLGN1_isoform1	328.818	301.754	278.951	346.67	197.445	462.905	176.444	344.49	166.546	328.873	388.333
sg005551	NLGN1_isoform1	93.7903	50.6595	48.2799	119.669	76.1233	52.648	99.3157	97.5546	55.5154	104.233	52.9545
sg005552	NLGN1_isoform1	184.27	148.675	120.998	156.68	86.8281	148.011	148.974	164.623	85.1236	239.017	146.404
sg005553	NLGN1_isoform1	312.266	290.741	298.024	330.631	262.863	382.443	287.382	346.522	345.121	88.059	301.114
sg005554	NLGN1_isoform1	163.305	104.623	94.7718	78.9568	79.6916	126.157	123.616	65.0364	190.603	100.639	240.891
sg005555	NLGN1_isoform1	25.3785	14.3168	16.0933	28.3751	13.0837	27.8141	31.6965	10.1619	24.9819	7.18849	17.6515
sg005556	NLGN1_isoform1	291.302	303.406	264.646	230.702	315.198	262.247	255.685	270.307	315.513	247.104	184.822
sg005557	NLGN1_isoform1	186.477	370.585	388.624	280.05	234.317	207.612	260.968	426.801	379.355	178.814	421.559
sg005558	NLGN1_isoform1	115.859	132.706	147.224	140.642	68.9867	175.825	120.447	86.3764	133.237	88.9575	52.9545
sg005559	NLGN1_isoform1	228.407	179.511	222.922	383.681	240.264	249.333	215.536	291.648	273.876	164.437	196.243
sg005560	NLGN1_isoform1	364.127	467.499	519.158	362.708	377.048	624.823	610.686	540.615	334.943	497.803	668.68
sg005561	NLGN1_isoform1	184.27	156.934	166.298	218.365	216.476	130.13	251.459	52.8421	123.059	76.3777	117.331
sg005562	NLGN1_isoform1	308.956	547.893	621.679	565.034	635.154	849.322	615.969	680.85	583.837	788.936	522.277
sg005563	NLGN1_isoform1	367.437	403.624	337.96	347.903	259.295	265.227	304.286	272.34	230.389	516.672	566.925
sg005564	ENSG00000226950_ENST00000411630	382.885	391.51	434.52	440.431	394.89	427.144	347.605	532.485	557.93	486.121	287.616
sg005565	ENSG00000226950_ENST00000411630	244.958	221.911	300.409	247.974	399.647	272.18	338.096	306.89	359.925	671.225	378.988
sg005566	ENSG00000226950_ENST00000411630	472.262	452.631	376.703	508.284	375.859	448.005	410.998	299.777	356.224	286.641	482.821
sg005567	ENSG00000226950_ENST00000411630	436.952	365.629	433.923	326.93	309.251	374.496	511.37	531.469	294.232	358.526	560.695
sg005568	ENSG00000226950_ENST00000411630	500.95	443.27	529.887	542.828	405.594	582.109	449.034	522.323	302.559	380.99	253.351
sg005569	ENSG00000226950_ENST00000411630	326.611	373.338	408.889	315.827	423.436	665.551	721.623	306.89	348.822	527.455	510.855
sg005570	ENSG00000226950_ENST00000411630	368.541	368.933	329.019	280.05	297.357	270.194	365.566	320.101	429.319	162.64	436.096
sg005571	ENSG00000226950_ENST00000411630	271.44	181.163	163.913	119.669	140.352	108.276	210.253	195.109	248.894	15.2755	128.752
sg005572	ENSG00000226950_ENST00000411630	203.028	205.942	225.306	283.751	110.617	106.289	249.346	209.336	218.361	187.799	289.692
sg005573	ENSG00000226950_ENST00000411630	200.822	225.214	283.123	150.511	204.581	156.951	163.765	253.032	222.987	163.538	313.574
sg005574	ENSG00000226950_ENST00000411630	250.475	236.778	286.103	161.615	222.423	175.825	326.474	263.194	299.783	121.306	274.117
sg005575	ENSG00000226950_ENST00000411630	258.199	275.323	223.518	217.131	253.348	342.709	219.762	294.696	325.69	165.335	241.929
sg005576	ENSG00000226950_ENST00000411630	412.677	435.561	536.444	574.904	530.484	568.202	614.912	408.51	447.824	420.526	798.471
sg005577	ENSG00000226950_ENST00000411630	208.545	203.189	184.179	148.044	202.203	83.4422	200.744	190.028	176.724	209.365	306.305
sg005578	ENSG00000226950_ENST00000411630	127.996	106.275	110.269	146.81	64.229	149.004	192.292	69.1012	101.778	102.436	201.435
sg005579	ENSG00000226950_ENST00000411630	68.4117	92.5086	90.0034	107.332	49.9559	61.5883	73.9585	19.3077	0.925257	53.0151	207.665
sg005580	ENSG00000226950_ENST00000411630	617.912	727.955	813.607	695.807	727.929	713.232	661.4	797.712	608.819	806.009	1061.17
sg005581	ENSG00000226950_ENST00000411630	363.024	298.45	345.112	371.344	235.506	303.968	347.605	171.737	323.84	268.67	194.167
sg005582	ENSG00000226950_ENST00000411630	227.304	191.074	222.326	192.457	223.612	227.479	381.414	222.546	179.5	161.741	141.212
sg005583	ENSG00000226950_ENST00000411630	303.439	330.939	348.689	303.49	448.414	287.081	339.152	524.356	270.175	376.497	329.149
sg005584	ENSG00000226950_ENST00000411630	178.753	238.981	224.114	282.517	192.687	200.659	140.521	115.846	160.995	221.945	195.205
sg005585	ENSG00000226950_ENST00000411630	413.781	529.722	574.591	493.48	616.123	610.916	776.564	476.595	656.007	504.093	465.169
sg005586	ENSG00000226950_ENST00000411630	367.437	365.079	417.234	367.642	328.282	440.058	575.82	205.271	351.598	315.395	444.403
sg005587	ENSG00000226950_ENST00000411630	221.786	235.126	227.691	218.365	292.599	312.908	267.307	238.805	196.154	323.482	443.364
sg005588	ENSG00000226950_ENST00000411630	173.236	142.067	141.264	157.914	80.881	136.09	203.914	146.332	198.005	167.132	68.5294
sg005589	ENSG00000226950_ENST00000411630	310.06	244.487	225.306	273.881	171.277	317.875	275.759	286.567	241.492	425.918	471.399
sg005590	ENSG00000226950_ENST00000411630	244.958	287.438	250.34	265.245	304.493	271.187	262.024	155.478	229.464	638.877	220.125
sg005591	ENSG00000226950_ENST00000411630	528.536	651.966	604.989	592.176	499.559	618.863	791.356	766.21	584.762	679.312	617.803
sg005592	ENSG00000226950_ENST00000411630	770.184	605.161	720.623	645.225	705.33	773.827	912.859	658.493	950.239	657.747	668.68
sg005593	ENSG00000226950_ENST00000411630	176.546	134.908	113.249	134.473	93.9647	160.924	158.482	55.8906	139.714	102.436	227.393
sg005594	ENSG00000226950_ENST00000411630	363.024	338.097	424.387	372.577	488.854	380.457	376.132	384.121	432.095	293.829	430.904
sg005595	ENSG00000226950_ENST00000411630	409.367	321.578	399.949	362.708	604.229	550.321	431.072	466.433	469.105	326.178	358.222
sg005596	ENSG00000226950_ENST00000411630	328.818	359.022	334.979	294.854	397.268	431.118	544.123	404.445	204.482	264.177	534.737
sg005597	SLC6A5_isoform1	88.2732	93.0593	92.3876	149.278	145.11	58.6082	160.596	67.0688	151.742	167.132	179.63
sg005598	SLC6A5_isoform2	239.441	280.83	241.4	323.229	274.758	397.344	263.081	441.028	330.317	384.584	253.351
sg005599	SLC6A5_isoform1	163.305	161.339	174.642	149.278	171.277	210.592	81.3543	163.607	198.93	194.089	114.216
sg005600	SLC6A5_isoform1	99.3074	113.433	88.8113	109.799	71.3656	90.3957	49.6578	106.7	90.6752	295.627	225.316
sg005601	SLC6A5_isoform2	299.025	296.248	282.527	224.533	289.031	283.107	263.081	291.648	271.1	193.191	277.232
sg005602	SLC6A5_isoform1	532.949	407.478	413.658	511.985	471.013	536.414	443.751	282.502	377.505	470.846	287.616
sg005603	SLC6A5_isoform1	151.168	113.433	113.249	78.9568	108.238	64.5684	166.935	80.2793	71.2448	42.2324	193.128
sg005604	SLC6A5_isoform2	417.091	359.022	426.771	339.267	530.484	333.769	640.269	477.611	346.046	912.039	400.793
sg005605	SLC6A5_isoform1	422.608	447.676	419.022	318.294	465.066	404.297	340.209	332.295	673.587	434.903	218.048
sg005606	SLC6A5_isoform2	296.819	304.508	262.858	283.751	360.396	261.253	220.819	270.307	276.652	327.076	448.556
sg005607	SLC6A5_isoform2	188.684	160.789	148.416	129.538	102.291	294.034	157.426	238.805	218.361	203.973	235.699
sg005608	SLC6A5_isoform2	136.823	142.067	120.998	111.033	164.141	110.263	140.521	139.218	170.247	132.088	139.135
sg005609	SLC6A5_isoform1	189.787	196.03	152.588	223.3	148.678	152.977	167.991	157.51	173.948	343.25	193.128
sg005610	SLC6A5_isoform2	241.648	313.869	257.493	251.675	390.132	271.187	244.063	402.413	479.283	244.409	224.278
sg005611	SLC6A5_isoform1	318.887	335.894	336.171	346.67	315.198	453.965	314.852	389.202	519.069	514.875	172.362
sg005612	SLC6A5_isoform1	156.685	182.264	201.464	225.767	160.573	207.612	220.819	132.105	210.033	206.669	113.177
sg005613	PNLIP_isoform1	346.472	323.78	330.807	377.512	321.145	353.636	271.533	340.425	279.428	416.932	303.191
sg005614	PNLIP_isoform1	310.06	169.599	171.662	115.968	141.542	238.406	184.896	230.676	185.977	70.9863	126.675
sg005615	PNLIP_isoform1	141.237	121.142	106.097	99.9297	120.132	82.4488	86.6371	109.749	125.835	136.581	173.4
sg005616	PNLIP_isoform1	165.512	162.441	162.125	164.082	143.921	129.137	161.652	101.619	150.817	53.0151	211.818
sg005617	PNLIP_isoform1	187.581	192.176	185.371	197.392	123.7	136.09	165.878	149.38	132.312	120.407	163.017
sg005618	PNLIP_isoform1	455.71	428.403	458.361	471.273	412.731	480.786	415.224	345.506	510.742	326.178	384.18
sg005619	PNLIP_isoform1	112.548	108.477	82.2547	67.8535	84.4493	77.482	77.1281	59.9554	123.984	83.5662	88.2575
sg005620	PNLIP_isoform1	496.537	439.416	420.214	532.958	559.03	439.065	570.537	507.081	580.136	425.918	402.87
sg005621	PNLIP_isoform1	226.2	338.648	344.516	272.648	354.449	285.094	358.17	302.826	533.873	475.339	532.66
sg005622	PNLIP_isoform1	307.853	349.11	347.496	223.3	353.26	245.36	210.253	409.526	425.618	444.788	332.264
sg005623	PNLIP_isoform1	304.543	363.427	387.432	330.631	421.057	336.749	335.983	483.708	219.286	717.95	469.322
sg005624	PNLIP_isoform1	222.89	209.796	269.414	114.734	164.141	253.307	209.197	310.955	95.3015	245.307	241.929
sg005625	PNLIP_isoform1	301.232	279.178	326.039	384.914	329.471	368.536	490.239	417.655	333.093	694.588	240.891
sg005626	PNLIP_isoform1	264.82	335.344	349.285	323.229	377.048	519.527	219.762	353.635	325.69	184.205	387.295
sg005627	PNLIP_isoform1	261.509	302.856	302.197	228.234	366.343	198.672	241.95	209.336	402.487	481.629	451.671
sg005628	PNLIP_isoform1	318.887	191.074	213.982	157.914	151.057	233.439	404.659	195.109	241.492	243.51	220.125
sg005629	ENSG00000271737_ENST00000606089	286.888	246.139	267.03	240.571	353.26	211.586	332.813	236.773	284.054	247.104	409.1
sg005630	ENSG00000271737_ENST00000606089	225.097	162.991	147.82	138.174	149.868	179.798	131.012	138.202	145.265	136.581	101.756
sg005631	ENSG00000271737_ENST00000606089	299.025	313.318	334.979	341.735	325.903	286.087	417.337	473.546	405.263	316.293	234.661
sg005632	ENSG00000271737_ENST00000606089	60.6878	56.7166	48.2799	62.9187	48.7665	52.648	44.3751	50.8097	34.2345	41.3338	106.947
sg005633	ENSG00000271737_ENST00000606089	276.957	231.822	250.937	212.196	237.885	342.709	230.328	222.546	203.557	272.264	242.968
sg005634	ENSG00000271737_ENST00000606089	273.647	262.108	303.985	294.854	322.335	296.021	334.926	321.117	291.456	454.672	240.891
sg005635	ENSG00000271737_ENST00000606089	388.402	459.79	469.686	391.083	374.669	467.872	526.162	466.433	525.546	417.831	645.837
sg005636	ENSG00000271737_ENST00000606089	139.03	229.069	267.626	296.088	330.661	245.36	182.783	87.3926	267.399	154.552	258.543
sg005637	ENSG00000271737_ENST00000606089	387.299	401.421	365.974	613.149	338.987	516.547	399.376	579.23	420.067	565.195	409.1
sg005638	ENSG00000271737_ENST00000606089	292.405	488.974	516.178	460.17	601.85	396.35	423.676	430.866	415.44	559.803	310.459
sg005639	ENSG00000271737_ENST00000606089	463.434	469.151	525.119	345.436	400.837	396.35	379.301	664.59	618.997	814.995	558.618
sg005640	ENSG00000271737_ENST00000606089	209.649	102.42	122.786	182.588	143.921	226.486	174.331	94.506	204.482	96.146	143.289
sg005641	ENSG00000271737_ENST00000606089	167.719	325.432	323.058	178.886	235.506	187.745	267.307	222.546	345.121	376.497	425.713
sg005642	ENSG00000271737_ENST00000606089	257.096	186.119	240.804	180.12	130.837	150.991	316.965	224.579	284.979	138.378	195.205
sg005643	ENSG00000271737_ENST00000606089	324.404	293.495	340.94	400.952	331.85	397.344	257.798	430.866	393.234	489.716	607.419
sg005644	ENSG00000271737_ENST00000606089	474.468	476.86	497.701	568.735	487.665	525.487	456.429	567.036	536.649	348.642	380.026
sg005645	ENSG00000271737_ENST00000606089	168.823	113.433	138.879	128.305	195.066	80.4621	129.956	111.781	72.1701	77.2762	163.017
sg005646	ENSG00000271737_ENST00000606089	345.369	278.627	287.296	361.474	315.198	340.722	226.102	279.453	185.051	336.062	288.654
sg005647	ENSG00000271737_ENST00000606089	360.817	400.871	390.412	396.018	334.229	362.576	399.376	324.166	347.897	524.76	276.194
sg005648	ENSG00000271737_ENST00000606089	225.097	134.358	143.648	102.397	134.405	128.143	269.42	24.3886	283.129	98.8417	93.4491
sg005649	ENSG00000271737_ENST00000606089	280.267	411.333	412.466	225.767	318.766	295.028	269.42	408.51	421.917	336.062	414.291
sg005650	ENSG00000271737_ENST00000606089	518.605	468.05	512.006	613.149	463.876	720.185	461.712	454.238	795.721	544.528	1088.16
sg005651	ENSG00000271737_ENST00000606089	449.09	415.738	429.155	452.768	325.903	405.291	436.355	507.081	389.533	426.816	395.601
sg005652	ENSG00000271737_ENST00000606089	318.887	268.165	370.742	245.506	273.568	343.702	227.158	328.23	248.894	310.902	97.6024
sg005653	ENSG00000271737_ENST00000606089	240.544	245.038	202.657	191.223	186.74	269.2	337.039	299.777	165.621	518.47	301.114
sg005654	ENSG00000270673_ENST00000603538	558.328	721.898	725.987	548.996	511.453	403.304	644.495	548.744	507.966	832.067	511.894
sg005655	ENSG00000270673_ENST00000603538	279.164	243.386	250.34	278.816	272.379	203.639	192.292	241.854	229.464	305.511	160.94
sg005656	ENSG00000270673_ENST00000603538	119.169	95.2619	120.402	99.9297	190.308	108.276	131.012	78.2469	109.18	259.684	100.717
sg005657	ENSG00000270673_ENST00000603538	465.641	403.624	474.455	534.192	415.11	546.348	516.653	373.959	408.038	380.99	420.521
sg005658	ENSG00000270673_ENST00000603538	216.269	219.708	261.069	256.61	211.718	310.921	202.858	321.117	257.221	120.407	327.072
sg005659	ENSG00000270673_ENST00000603538	411.574	426.2	448.229	518.154	385.374	264.234	460.656	496.919	284.979	397.164	301.114
sg005660	ENSG00000270673_ENST00000603538	567.155	657.472	661.614	669.899	762.422	728.132	811.43	803.809	589.389	918.329	589.768
sg005661	ENSG00000270673_ENST00000603538	515.295	533.577	566.842	587.241	716.035	584.095	973.082	576.182	628.25	532.847	605.343
sg005662	ENSG00000270673_ENST00000603538	255.992	298.45	298.62	252.908	206.96	257.28	266.251	271.324	190.603	227.336	177.553
sg005663	ENSG00000270673_ENST00000603538	262.613	219.708	164.509	198.626	294.978	256.287	275.759	306.89	288.68	192.292	224.278
sg005664	ENSG00000270673_ENST00000603538	441.366	443.821	585.916	481.143	531.674	489.726	600.12	500.983	553.304	389.077	624.033
sg005665	ENSG00000270673_ENST00000603538	438.056	306.71	275.971	362.708	378.238	385.423	518.766	366.846	309.961	430.411	187.937
sg005666	ENSG00000270673_ENST00000603538	507.571	534.678	563.862	500.882	462.687	643.697	516.653	406.477	656.007	360.323	574.193
sg005667	ENSG00000270673_ENST00000603538	306.749	308.362	320.078	435.496	409.163	332.775	391.98	329.247	489.461	204.872	821.314
sg005668	ENSG00000270673_ENST00000603538	217.373	272.019	281.931	240.571	322.335	128.143	199.688	146.332	200.781	186.002	231.546
sg005669	ENSG00000270673_ENST00000603538	133.513	151.428	99.5401	92.5275	96.3435	142.05	126.786	149.38	19.4304	66.4935	97.6024
sg005670	ENSG00000270673_ENST00000603538	367.437	322.128	351.073	345.436	397.268	479.793	514.54	413.591	265.549	179.712	180.668
sg005671	ENSG00000270673_ENST00000603538	216.269	314.97	334.383	474.974	331.85	256.287	204.971	210.352	307.185	633.485	227.393
sg005672	ENSG00000270673_ENST00000603538	166.616	131.605	112.653	186.289	151.057	163.904	333.87	93.4898	170.247	67.3921	187.937
sg005673	ENSG00000270673_ENST00000603538	183.167	198.783	239.016	301.023	227.18	360.589	208.14	245.919	240.567	332.468	381.065
sg005674	ENSG00000270673_ENST00000603538	140.134	139.314	148.416	93.7612	117.753	146.024	121.503	223.563	123.984	70.9863	86.1809
sg005675	ENSG00000270673_ENST00000603538	131.306	107.927	107.289	117.201	110.617	181.785	120.447	41.6639	122.134	79.0734	221.163
sg005676	ENSG00000270673_ENST00000603538	367.437	406.377	353.457	456.469	281.894	409.264	302.173	400.38	502.415	494.208	391.448
sg005677	ENSG00000270673_ENST00000603538	302.336	249.994	250.34	202.327	222.423	276.154	189.122	203.239	359	313.598	206.626
sg005678	ENSG00000270673_ENST00000603538	201.925	140.415	157.357	122.136	66.6079	300.988	148.974	112.797	156.368	265.075	133.944
sg005679	ENSG00000231856_ENST00000618844	477.779	420.143	398.161	494.714	448.414	472.839	472.278	415.623	512.592	361.221	634.416
sg005680	ENSG00000231856_ENST00000618844	440.263	386.003	486.376	484.844	719.603	542.374	650.835	670.688	589.389	657.747	519.162
sg005681	ENSG00000231856_ENST00000618844	462.331	410.782	556.71	698.274	453.171	645.684	601.177	792.631	923.407	399.86	680.102
sg005682	ENSG00000231856_ENST00000618844	194.201	166.846	159.145	166.549	177.225	226.486	225.045	175.801	128.611	234.524	119.407
sg005683	ENSG00000231856_ENST00000618844	217.373	193.828	211.001	143.109	223.612	229.466	397.263	159.542	181.35	212.959	330.187
sg005684	ENSG00000231856_ENST00000618844	147.858	196.581	196.696	130.772	111.806	121.19	211.31	164.623	136.938	207.568	237.776
sg005685	ENSG00000231856_ENST00000618844	588.12	717.492	696.781	349.137	356.828	422.178	552.576	713.368	571.809	563.398	1014.44
sg005686	ENSG00000231856_ENST00000618844	70.6186	100.218	87.6192	67.8535	116.564	33.7742	36.9792	100.603	13.8789	158.147	28.0347
sg005687	ENSG00000231856_ENST00000618844	314.473	381.598	384.451	389.849	480.528	340.722	552.576	467.449	284.979	353.134	348.877
sg005688	ENSG00000231856_ENST00000618844	90.48	96.9138	100.136	120.903	88.0176	90.3957	65.5061	61.9878	87.8994	55.7108	19.7282
sg005689	ENSG00000231856_ENST00000618844	602.465	987.309	905.994	683.47	723.171	583.102	836.787	806.858	704.121	622.703	765.245
sg005690	ENSG00000231856_ENST00000618844	313.37	310.565	385.047	410.822	304.493	465.886	508.2	662.558	470.031	596.644	578.346
sg005691	ENSG00000231856_ENST00000618844	104.824	100.768	84.6389	72.7883	124.89	125.163	57.0537	60.9716	124.91	125.799	98.6408
sg005692	ENSG00000231856_ENST00000618844	274.75	586.989	629.427	645.225	402.026	713.232	641.326	621.91	713.373	578.673	580.423
sg005693	ENSG00000231856_ENST00000618844	37.5161	36.8933	29.8024	56.7502	22.5991	39.7344	61.2799	0	56.4407	31.4496	38.418
sg005694	ENSG00000231856_ENST00000618844	148.961	126.649	153.185	65.3861	104.67	110.263	131.012	145.316	136.013	53.0151	33.2264
sg005695	ENSG00000231856_ENST00000618844	226.2	262.658	221.73	215.897	312.819	283.107	348.661	227.627	146.191	254.293	190.013
sg005696	ENSG00000231856_ENST00000618844	435.849	341.952	297.428	272.648	258.106	249.333	287.382	196.125	308.111	364.816	282.424
sg005697	ENSG00000231856_ENST00000618844	400.54	433.909	450.017	419.458	506.696	476.812	626.534	294.696	258.147	509.484	454.786
sg005698	ENSG00000231856_ENST00000618844	60.6878	69.3815	47.0879	39.4784	23.7885	8.94023	87.6936	50.8097	57.3659	70.0877	36.3413
sg005699	ENSG00000231856_ENST00000618844	605.775	561.109	560.882	420.692	526.916	539.394	783.96	484.724	526.471	587.659	539.928
sg005700	ENSG00000231856_ENST00000618844	52.9639	28.083	29.2064	17.2718	74.9339	0	20.0744	33.5344	67.5438	10.7827	9.34491
sg005701	ENSG00000231856_ENST00000618844	235.027	210.347	188.947	197.392	201.013	207.612	339.152	217.465	245.193	249.8	222.201
sg005702	ENSG00000231856_ENST00000618844	520.812	832.027	929.836	863.59	777.885	716.212	665.626	1038.55	742.056	865.314	618.841
sg005703	ENSG00000231856_ENST00000618844	359.713	351.863	413.062	431.795	267.621	344.696	247.233	226.611	454.301	458.266	208.703
sg005704	SPEM1_isoform1	227.304	263.209	268.818	272.648	166.52	303.968	245.12	272.34	185.051	434.903	315.65
sg005705	SPEM1_isoform1	91.5835	83.1476	105.501	92.5275	98.7224	130.13	134.182	42.6801	136.938	175.219	327.072
sg005706	SPEM1_isoform1	563.845	493.93	602.009	563.801	582.819	526.48	569.48	487.773	570.884	272.264	520.2
sg005707	SPEM1_isoform1	281.371	386.003	461.938	491.012	435.33	637.737	469.108	545.696	542.201	186.002	269.964
sg005708	SPEM1_isoform1	184.27	177.308	196.1	196.158	180.793	110.263	284.212	264.21	275.727	194.089	158.864
sg005709	SPEM1_isoform1	415.987	324.331	407.101	220.832	478.149	295.028	440.581	387.17	385.832	504.093	387.295
sg005710	SPEM1_isoform1	262.613	238.43	262.261	276.349	355.639	319.862	190.179	336.36	374.729	356.729	313.574
sg005711	SPEM1_isoform1	545.087	508.797	509.622	462.637	557.841	620.85	558.915	626.991	312.737	946.185	446.479
sg005712	SPEM1_isoform1	291.302	319.375	370.742	402.186	205.771	293.041	453.26	386.153	161.92	403.454	422.598
sg005713	SPEM1_isoform1	312.266	346.907	306.369	302.256	294.978	523.5	209.197	338.392	163.771	230.93	357.183
sg005714	SPEM1_isoform1	462.331	514.304	525.119	472.507	366.343	461.912	405.715	393.267	604.193	336.062	457.901
sg005715	SPEM1_isoform1	158.892	213.651	216.366	188.756	203.392	263.24	271.533	214.417	300.709	190.495	217.01
sg005716	SPEM1_isoform1	351.989	391.51	352.861	331.865	387.753	320.855	408.885	338.392	286.83	279.452	238.814
sg005717	SPEM1_isoform1	301.232	210.898	194.908	288.686	243.832	168.871	306.399	335.344	360.85	152.755	136.02
sg005718	SPEM1_isoform1	198.615	230.17	224.114	241.805	198.634	258.273	160.596	285.55	167.472	577.775	467.246
sg005719	SPEM1_isoform1	134.617	129.402	100.136	88.8264	165.33	112.25	113.051	128.04	133.237	362.12	90.3342
sg005720	SHCBP1L_isoform1	211.856	176.207	165.106	298.555	252.158	272.18	346.548	208.32	112.881	228.234	303.191
sg005721	SHCBP1L_isoform1	407.16	230.721	280.739	435.496	443.656	436.085	343.379	380.056	287.755	556.209	239.853
sg005722	SHCBP1L_isoform1	347.576	208.695	297.428	392.316	321.145	369.53	470.165	429.85	417.291	295.627	569.001
sg005723	SHCBP1L_isoform1	253.785	253.848	211.001	213.43	168.899	242.38	142.634	181.899	191.528	81.769	217.01
sg005724	SHCBP1L_isoform1	372.954	391.51	443.46	435.496	343.744	318.868	270.477	169.704	334.943	329.772	416.368
sg005725	SHCBP1L_isoform1	78.3425	84.2489	84.0429	14.8044	45.1982	27.8141	105.655	79.2631	58.2912	50.3194	208.703
sg005726	SHCBP1L_isoform1	233.924	351.313	258.089	289.919	318.766	198.672	293.721	183.931	162.845	186.901	170.285
sg005727	SHCBP1L_isoform1	523.019	541.836	609.162	539.127	633.964	634.757	507.144	504.032	519.994	374.7	481.782
sg005728	SHCBP1L_isoform1	366.334	303.406	329.615	291.153	284.273	423.171	364.51	285.55	382.131	433.106	603.266
sg005729	SHCBP1L_isoform1	197.511	163.542	211.597	181.354	298.546	188.738	211.31	346.522	101.778	231.829	132.905
sg005730	SHCBP1L_isoform1	382.885	454.283	524.523	581.072	611.365	484.759	652.948	747.918	621.773	582.267	386.256
sg005731	SHCBP1L_isoform1	355.3	461.992	466.11	521.855	411.542	448.005	321.191	515.21	466.33	446.585	512.932
sg005732	SHCBP1L_isoform1	232.821	175.106	223.518	281.283	292.599	292.048	198.631	226.611	217.435	197.683	405.985
sg005733	SHCBP1L_isoform1	111.445	104.623	109.077	183.821	137.973	184.765	211.31	118.895	111.956	69.1892	481.782
sg005734	SHCBP1L_isoform1	212.959	218.607	237.823	167.783	270	151.984	246.176	160.559	313.662	122.204	208.703
sg005735	SHCBP1L_isoform1	409.367	227.417	266.434	347.903	417.489	426.151	284.212	328.23	356.224	170.727	305.267
sg005736	ENSG00000245532_ENST00000501122	129.1	124.446	104.309	159.147	147.489	188.738	163.765	107.717	69.3943	99.7403	131.867
sg005737	ENSG00000245532_ENST00000501122	253.785	253.848	217.558	148.044	149.868	246.353	338.096	229.66	231.314	335.163	191.052
sg005738	ENSG00000245532_ENST00000501122	232.821	237.879	261.665	254.142	262.863	217.546	410.998	347.538	321.989	200.379	150.557
sg005739	ENSG00000245532_ENST00000501122	209.649	169.599	190.14	198.626	208.15	188.738	206.027	231.692	208.183	192.292	175.477
sg005740	ENSG00000245532_ENST00000501122	417.091	410.782	428.559	529.257	374.669	686.411	512.427	483.708	513.518	301.916	228.431
sg005741	ENSG00000245532_ENST00000501122	158.892	175.656	195.504	103.631	195.066	210.592	176.444	193.077	173.948	135.683	115.254
sg005742	ENSG00000245532_ENST00000501122	184.27	198.233	221.73	188.756	228.37	125.163	251.459	233.724	161.92	168.929	341.608
sg005743	ENSG00000245532_ENST00000501122	230.614	200.435	205.041	288.686	223.612	263.24	174.331	217.465	270.175	186.901	276.194
sg005744	ENSG00000245532_ENST00000501122	326.611	482.366	474.455	434.262	530.484	437.078	422.62	521.307	380.281	232.727	315.65
sg005745	ENSG00000245532_ENST00000501122	291.302	310.565	295.64	302.256	190.308	275.161	279.986	133.121	179.5	405.251	367.567
sg005746	ENSG00000245532_ENST00000501122	157.788	186.669	157.357	143.109	196.255	103.309	195.462	166.656	186.902	156.35	250.236
sg005747	ENSG00000245532_ENST00000501122	429.228	507.145	568.631	458.936	474.581	771.84	543.067	467.449	652.306	855.43	763.168
sg005748	ENSG00000245532_ENST00000501122	257.096	380.497	414.254	366.409	346.123	705.285	349.718	423.753	348.822	385.483	562.771
sg005749	ENSG00000245532_ENST00000501122	97.1005	95.2619	73.314	74.022	47.5771	79.4687	119.39	116.862	115.657	67.3921	109.024
sg005750	ENSG00000245532_ENST00000501122	228.407	228.518	210.405	197.392	239.075	144.037	179.613	337.376	203.557	214.756	200.396
sg005751	ENSG00000245532_ENST00000501122	375.161	386.003	416.042	378.746	411.542	358.603	302.173	367.862	491.312	395.367	305.267
sg005752	ENSG00000245532_ENST00000501122	147.858	189.973	151.396	167.783	192.687	245.36	123.616	112.797	144.34	126.697	144.327
sg005753	ENSG00000245532_ENST00000501122	715.013	673.991	760.558	912.938	918.237	982.432	845.24	1071.07	647.68	859.923	1050.78
sg005754	ENSG00000245532_ENST00000501122	225.097	272.57	292.064	210.963	300.925	258.273	215.536	253.032	269.25	383.685	141.212
sg005755	ENSG00000245532_ENST00000501122	255.992	323.23	274.182	296.088	293.788	263.24	213.423	288.599	368.252	198.582	168.208
sg005756	ENSG00000245532_ENST00000501122	274.75	244.487	199.08	261.544	270	282.114	217.649	232.708	173.948	487.02	355.107
sg005757	ENSG00000245532_ENST00000501122	734.874	741.17	888.709	890.731	685.11	889.057	671.966	852.586	958.566	1015.37	669.719
sg005758	ENSG00000245532_ENST00000501122	430.332	390.408	417.234	521.855	306.872	468.866	543.067	419.688	495.013	398.961	518.124
sg005759	ENSG00000245532_ENST00000501122	239.441	231.822	254.513	293.62	267.621	300.988	396.206	258.113	311.812	265.075	727.865
sg005760	ENSG00000245532_ENST00000501122	328.818	283.583	345.708	452.768	442.467	430.125	409.941	354.651	399.711	551.716	281.386
sg005761	ZMAT3_isoform1	120.272	40.7478	30.3985	23.4403	64.229	55.6281	59.1668	21.3401	12.0283	13.4784	9.34491
sg005762	ZMAT3_isoform1	83.8595	132.155	98.9441	113.5	90.3964	138.077	77.1281	116.862	143.415	106.929	93.4491
sg005763	ZMAT3_isoform1	150.064	205.942	180.603	135.707	96.3435	215.559	229.271	121.943	96.2267	65.5949	157.825
sg005764	ZMAT3_isoform1	754.736	650.314	664.594	756.258	756.475	877.136	735.359	716.416	730.953	670.326	982.254
sg005765	ZMAT3_isoform1	179.857	150.877	184.775	165.316	208.15	201.652	232.441	173.769	267.399	243.51	182.745
sg005766	ZMAT3_isoform1	241.648	272.019	228.883	214.664	231.938	313.902	294.777	154.461	183.201	152.755	322.919
sg005767	ZMAT3_isoform1	136.823	156.384	151.396	143.109	181.982	184.765	272.59	149.38	207.258	282.148	238.814
sg005768	ZMAT3_isoform1	289.095	262.658	274.778	201.093	196.255	266.22	418.394	297.745	260.922	239.916	279.309
sg005769	ZMAT3_isoform1	135.72	175.106	141.86	139.408	236.696	138.077	113.051	255.065	142.49	463.657	186.898
sg005770	ZMAT3_isoform1	254.889	307.811	244.38	334.333	380.616	445.025	415.224	315.02	426.544	377.396	410.138
sg005771	ZMAT3_isoform1	360.817	338.097	299.216	423.159	273.568	340.722	253.572	346.522	323.84	514.875	321.88
sg005772	ZMAT3_isoform1	237.234	300.102	335.575	400.952	382.995	359.596	355.001	345.506	295.157	252.496	197.282
sg005773	ZMAT3_isoform1	113.652	108.477	103.116	192.457	153.436	236.42	162.709	109.749	165.621	129.393	160.94
sg005774	ZMAT3_isoform1	79.4459	44.0517	38.7432	53.0491	48.7665	28.8074	63.393	47.7611	48.1134	17.9712	20.7665
sg005775	ZMAT3_isoform1	445.78	442.72	494.124	497.181	518.59	560.255	413.111	440.012	387.683	691.892	534.737
sg005776	ZMAT3_isoform1	103.721	109.579	109.673	165.316	154.625	158.937	89.8067	151.413	229.464	83.5662	114.216
sg005777	ZMAT3_isoform1	325.507	273.121	244.38	325.697	303.304	260.26	344.435	267.259	227.613	287.539	233.623
sg005778	ZMAT3_isoform1	317.784	287.438	239.612	209.729	234.317	280.127	243.006	324.166	272.951	350.439	412.215
sg005779	ZMAT3_isoform1	220.683	203.189	220.538	208.495	240.264	233.439	197.575	273.356	229.464	300.119	221.163
sg005780	ZMAT3_isoform1	488.813	956.473	922.087	655.094	701.762	876.143	991.044	1105.62	829.03	1006.39	1058.05
sg005781	ZMAT3_isoform1	87.1698	120.041	91.7915	111.033	70.1762	67.5484	127.843	132.105	112.881	292.931	175.477
sg005782	ZMAT3_isoform1	57.3776	45.7037	29.2064	6.1685	23.7885	12.9137	27.4703	46.7449	43.4871	17.0727	44.6479
sg005783	ZMAT3_isoform1	304.543	293.495	270.606	257.843	234.317	288.074	349.718	251	312.737	234.524	274.117
sg005784	ZMAT3_isoform1	84.963	101.319	100.732	81.4242	95.1541	102.316	118.334	91.4574	181.35	50.3194	80.9892
sg005785	ZMAT3_isoform1	41.9298	23.1272	25.034	70.3209	29.7357	52.648	39.0923	27.4372	0	7.18849	0
sg005786	ZMAT3_isoform1	216.269	149.225	193.716	223.3	212.907	253.307	305.343	197.142	169.322	194.988	168.208
sg005787	ZMAT3_isoform1	260.406	279.178	307.561	341.735	294.978	418.204	275.759	483.708	263.698	331.569	342.647
sg005788	ZMAT3_isoform1	147.858	176.758	154.973	261.544	166.52	224.499	172.218	159.542	210.033	204.872	245.044
sg005789	ZMAT3_isoform1	218.476	155.282	195.504	280.05	154.625	113.243	204.971	138.202	235.015	101.537	90.3342
sg005790	ZMAT3_isoform1	200.822	210.898	198.484	210.963	166.52	305.955	295.834	223.563	267.399	85.3633	356.145
sg005791	ZMAT3_isoform1	176.546	166.295	165.106	176.419	161.762	378.47	214.48	101.619	257.221	96.146	78.9126
sg005792	ZMAT3_isoform1	374.058	234.025	297.428	371.344	386.564	320.855	389.867	577.198	328.466	255.191	440.249
sg005793	ZMAT3_isoform1	313.37	378.294	379.087	293.62	298.546	270.194	240.893	312.988	222.987	286.641	384.18
sg005794	PSMD7_isoform1	18.7581	22.0259	22.0538	56.7502	27.3568	0.993359	45.4316	0	25.9072	34.1453	40.4946
sg005795	PSMD7_isoform1	379.575	474.657	427.367	384.914	430.572	268.207	343.379	568.052	482.059	675.718	555.503
sg005796	PSMD7_isoform1	196.408	218.607	232.459	194.925	65.4185	118.21	151.087	521.307	201.706	385.483	167.17
sg005797	PSMD7_isoform1	476.675	512.652	468.494	489.779	523.348	366.55	542.01	553.825	413.59	487.919	1072.59
sg005798	PSMD7_isoform1	376.265	532.475	519.158	493.48	487.665	372.51	359.227	447.125	422.842	666.732	663.489
sg005799	PSMD7_isoform1	556.121	513.753	522.735	477.442	362.775	345.689	359.227	701.173	421.917	542.731	531.622
sg005800	PSMD7_isoform1	312.266	254.399	295.044	326.93	273.568	295.028	271.533	310.955	217.435	149.161	264.773
sg005801	PSMD7_isoform1	263.716	271.469	207.425	346.67	317.577	266.22	140.521	211.368	384.907	349.54	529.545
sg005802	PSMD7_isoform1	415.987	417.39	534.656	561.333	368.722	501.646	488.126	355.668	467.255	644.268	493.204
sg005803	PSMD7_isoform1	207.442	196.03	168.086	170.251	231.938	235.426	139.465	134.138	156.368	326.178	263.734
sg005804	PSMD7_isoform1	755.839	921.782	959.042	608.214	837.356	813.561	1071.34	746.902	843.834	695.486	842.081
sg005805	PSMD7_isoform1	314.473	337.546	299.813	201.093	317.577	260.26	203.914	397.332	285.904	250.698	203.511
sg005806	PSMD7_isoform1	314.473	372.788	367.166	440.431	363.965	408.271	406.772	460.336	513.518	520.267	961.488
sg005807	PSMD7_isoform1	361.92	413.536	475.051	371.344	457.929	448.998	352.888	634.105	597.716	354.932	668.68
sg005808	PSMD7_isoform1	336.542	398.668	407.101	426.86	538.81	477.806	578.989	510.129	654.157	536.441	332.264
sg005809	PSMD7_isoform1	150.064	255.5	219.942	82.6579	83.2599	166.884	521.936	183.931	249.819	118.61	236.738
sg005810	PSMD7_isoform1	251.579	297.349	237.823	268.947	270	211.586	331.757	214.417	243.343	281.25	120.446
sg005811	PSMD7_isoform1	68.4117	62.2231	71.5259	87.5927	49.9559	43.7078	38.0358	111.781	69.3943	63.7978	166.132
sg005812	PSMD7_isoform1	185.374	246.69	196.696	152.979	272.379	207.612	293.721	379.04	169.322	312.699	284.501
sg005813	PSMD7_isoform1	215.166	194.378	208.021	198.626	132.026	122.183	180.67	130.073	330.317	133.886	201.435
sg005814	PSMD7_isoform1	331.025	340.85	305.773	276.349	337.797	236.42	334.926	315.02	278.502	314.496	381.065
sg005815	PSMD7_isoform1	331.025	391.51	373.723	266.479	209.339	357.609	169.048	220.514	234.09	213.857	377.95
sg005816	PSMD7_isoform1	33.1025	23.6778	23.2459	41.9458	27.3568	11.9203	33.8096	30.4858	55.5154	62.8993	12.4599
sg005817	PSMD7_isoform1	140.134	160.238	160.337	161.615	221.233	208.605	106.712	220.514	212.809	333.366	163.017
sg005818	PSMD7_isoform1	562.742	640.402	771.883	600.812	660.132	800.648	813.543	893.234	592.165	814.995	661.412
sg005819	PSMD7_isoform1	201.925	257.152	244.976	340.501	160.573	289.068	163.765	216.449	283.129	263.278	518.124
sg005820	PSMD7_isoform1	303.439	256.601	268.222	227.001	243.832	335.755	311.682	310.955	394.16	162.64	209.741
sg005821	PSMD7_isoform1	255.992	300.102	267.03	342.968	240.264	267.214	278.929	248.967	371.028	289.337	302.152
sg005822	PSMD7_isoform1	124.686	134.358	158.549	74.022	184.361	88.409	229.271	143.283	159.144	30.5511	122.522
sg005823	PSMD7_isoform1	228.407	234.025	295.64	275.115	303.304	284.101	162.709	262.178	229.464	250.698	192.09
sg005824	PSMD7_isoform1	390.609	150.877	190.14	120.903	168.899	202.645	171.161	158.526	249.819	129.393	59.1845
sg005825	PSMD7_isoform1	125.789	183.365	128.747	60.4513	96.3435	88.409	139.465	50.8097	91.6004	237.22	109.024
sg005826	PSMD7_isoform1	455.71	410.782	472.667	563.801	348.502	443.038	752.263	480.659	478.358	414.237	465.169
sg005827	ENSG00000233461_ENST00000416221	470.055	523.114	498.893	672.366	683.92	864.223	753.32	464.4	726.327	577.775	554.465
sg005828	ENSG00000233461_ENST00000416221	422.608	457.037	398.161	361.474	379.427	487.739	469.108	530.453	375.654	457.367	438.173
sg005829	ENSG00000233461_ENST00000416221	524.122	444.372	458.958	361.474	656.563	415.224	401.489	614.797	543.126	860.821	644.799
sg005830	ENSG00000233461_ENST00000416221	289.095	359.022	317.694	325.697	167.709	340.722	412.054	393.267	392.309	330.67	311.497
sg005831	ENSG00000233461_ENST00000416221	203.028	200.435	198.484	175.185	79.6916	219.532	172.218	213.401	160.069	79.9719	63.3377
sg005832	ENSG00000233461_ENST00000416221	91.5835	69.9321	58.4128	62.9187	114.185	121.19	92.9764	37.5992	111.956	92.5518	13.4982
sg005833	ENSG00000233461_ENST00000416221	235.027	207.594	270.01	254.142	189.119	222.512	259.911	380.056	209.108	527.455	439.211
sg005834	ENSG00000233461_ENST00000416221	509.778	557.254	544.193	408.355	586.387	324.828	799.808	737.756	763.337	520.267	670.757
sg005835	ENSG00000233461_ENST00000416221	196.408	209.796	172.258	180.12	270	256.287	185.953	63.004	107.33	203.973	213.895
sg005836	ENSG00000233461_ENST00000416221	295.715	376.642	353.457	345.436	352.07	345.689	437.412	432.898	435.796	496.904	461.016
sg005837	ENSG00000233461_ENST00000416221	333.231	265.962	238.42	362.708	352.07	228.473	259.911	222.546	296.082	222.843	265.811
sg005838	ENSG00000233461_ENST00000416221	194.201	95.2619	100.732	149.278	105.859	86.4223	160.596	86.3764	69.3943	73.682	45.6862
sg005839	ENSG00000233461_ENST00000416221	471.158	476.86	466.706	467.572	488.854	402.311	465.938	453.222	694.868	646.065	486.974
sg005840	ENSG00000233461_ENST00000416221	395.023	449.328	471.475	419.458	417.489	295.028	453.26	191.044	350.672	366.613	350.953
sg005841	ENSG00000233461_ENST00000416221	290.198	346.907	381.471	301.023	343.744	346.682	517.709	379.04	194.304	386.381	247.121
sg005842	ENSG00000233461_ENST00000416221	136.823	79.2931	75.6982	117.201	16.652	92.3824	50.7144	202.222	99.9278	234.524	64.3761
sg005843	ENSG00000233461_ENST00000416221	450.193	394.814	457.169	571.203	438.898	435.091	634.986	544.68	435.796	521.165	570.04
sg005844	ENSG00000233461_ENST00000416221	289.095	211.999	202.061	191.223	268.81	203.639	225.045	174.785	277.577	248.901	116.292
sg005845	ENSG00000233461_ENST00000416221	429.228	498.886	497.701	335.566	519.779	821.508	605.403	695.076	405.263	321.685	228.431
sg005846	ENSG00000233461_ENST00000416221	425.918	512.652	490.548	531.725	428.194	648.664	320.135	589.392	594.94	580.47	377.95
sg005847	ENSG00000233461_ENST00000416221	84.963	106.275	76.8903	69.0872	86.8281	52.648	77.1281	82.3117	71.2448	69.1892	59.1845
sg005848	ENSG00000233461_ENST00000416221	203.028	175.656	187.159	222.066	224.802	170.858	234.554	292.664	198.93	212.06	257.504
sg005849	ENSG00000233461_ENST00000416221	188.684	225.765	191.332	283.751	205.771	143.044	218.706	237.789	197.08	276.757	186.898
sg005850	ENSG00000233461_ENST00000416221	366.334	208.144	166.894	149.278	171.277	150.991	208.14	184.947	299.783	186.901	158.864
sg005851	ENSG00000233461_ENST00000416221	290.198	372.788	317.098	307.191	497.18	203.639	190.179	437.979	244.268	310.003	375.873
sg005852	ENSG00000233461_ENST00000416221	459.021	388.206	424.387	360.24	432.951	477.806	306.399	468.465	422.842	386.381	438.173
sg005853	ENSG00000233461_ENST00000416221	285.785	301.754	321.27	342.968	290.22	299.995	384.584	445.093	150.817	345.946	340.57
sg005854	ENSG00000233461_ENST00000416221	580.396	425.65	458.958	460.17	382.995	420.191	450.09	409.526	674.512	667.631	432.981
sg005855	ENSG00000233461_ENST00000416221	194.201	249.994	253.917	371.344	166.52	168.871	236.667	304.858	168.397	513.977	244.006
sg005856	ENSG00000233461_ENST00000416221	148.961	159.688	188.351	186.289	173.656	170.858	131.012	139.218	76.7963	65.5949	91.3725
sg005857	ENSG00000233461_ENST00000416221	236.131	173.454	158.549	161.615	254.537	172.845	175.387	126.008	147.116	364.816	183.783
sg005858	ENSG00000233461_ENST00000416221	173.236	175.656	180.007	165.316	103.48	206.619	225.045	76.2145	206.332	108.726	140.174
sg005859	ENSG00000233461_ENST00000416221	132.41	133.807	157.953	135.707	142.731	145.03	163.765	169.704	135.088	164.437	95.5258
sg005860	ENSG00000254635_ENST00000528337	126.893	79.2931	62.5851	130.772	98.7224	124.17	27.4703	118.895	45.3376	93.4503	45.6862
sg005861	ENSG00000254635_ENST00000528337	209.649	191.074	201.464	125.837	114.185	217.546	202.858	253.032	246.118	245.307	356.145
sg005862	ENSG00000254635_ENST00000528337	824.251	746.126	888.113	720.481	888.502	986.406	695.21	845.473	681.914	1015.37	660.374
sg005863	ENSG00000254635_ENST00000528337	265.923	286.336	273.586	288.686	305.683	177.811	222.932	284.534	421.917	287.539	182.745
sg005864	ENSG00000254635_ENST00000528337	161.099	204.29	234.843	227.001	173.656	192.712	194.405	255.065	250.745	335.163	214.933
sg005865	ENSG00000254635_ENST00000528337	606.878	514.855	581.148	565.034	680.352	544.361	670.909	382.089	885.471	548.122	331.225
sg005866	ENSG00000254635_ENST00000528337	315.577	252.747	271.202	262.778	218.854	487.739	256.742	244.903	176.724	124.9	235.699
sg005867	ENSG00000254635_ENST00000528337	66.2049	104.072	79.2745	85.1253	157.004	71.5219	133.125	121.943	117.508	150.958	206.626
sg005868	ENSG00000254635_ENST00000528337	113.652	78.7425	60.797	14.8044	40.4405	41.7211	128.899	49.7935	33.3093	63.7978	118.369
sg005869	ENSG00000254635_ENST00000528337	184.27	156.384	135.899	165.316	137.973	173.838	174.331	199.174	179.5	285.742	85.1425
sg005870	ENSG00000254635_ENST00000528337	560.535	593.046	491.144	544.062	529.295	504.627	565.254	469.481	517.219	414.237	439.211
sg005871	ENSG00000254635_ENST00000528337	242.751	240.633	184.179	267.713	180.793	258.273	359.227	136.17	148.966	431.309	170.285
sg005872	ENSG00000254635_ENST00000528337	406.057	519.26	556.113	346.67	410.352	619.856	407.828	311.971	450.6	344.149	720.597
sg005873	ENSG00000254635_ENST00000528337	112.548	122.244	103.116	135.707	112.996	140.064	71.8454	123.976	111.031	88.059	127.714
sg005874	ENSG00000254635_ENST00000528337	331.025	546.241	486.376	444.132	460.308	446.018	545.18	526.388	229.464	353.134	422.598
sg005875	ENSG00000254635_ENST00000528337	195.304	176.758	183.583	185.055	167.709	169.864	216.593	203.239	184.126	148.263	194.167
sg005876	ENSG00000254635_ENST00000528337	609.085	695.467	668.767	529.257	400.837	734.093	609.629	641.218	678.213	735.921	690.485
sg005877	ENSG00000254635_ENST00000528337	211.856	173.454	174.642	165.316	136.784	172.845	215.536	244.903	123.984	144.668	233.623
sg005878	ENSG00000254635_ENST00000528337	222.89	178.409	186.563	152.979	180.793	264.234	170.105	107.717	177.649	192.292	117.331
sg005879	ENSG00000254635_ENST00000528337	155.582	189.973	141.86	165.316	145.11	152.977	243.006	82.3117	128.611	63.7978	239.853
sg005880	ENSG00000254635_ENST00000528337	225.097	274.222	206.233	213.43	231.938	189.732	174.331	126.008	97.152	254.293	230.508
sg005881	ENSG00000254635_ENST00000528337	187.581	128.301	135.899	136.941	151.057	185.758	106.712	193.077	154.518	80.8705	84.1042
sg005882	ENSG00000254635_ENST00000528337	164.409	175.106	171.662	314.593	184.361	177.811	246.176	101.619	122.134	94.3489	248.159
sg005883	ENSG00000254635_ENST00000528337	447.987	447.125	476.839	333.099	551.894	650.65	496.578	396.315	418.216	404.352	307.344
sg005884	ENSG00000254635_ENST00000528337	119.169	145.921	97.752	80.1905	135.595	175.825	100.372	128.04	160.069	183.306	60.2228
sg005885	ENSG00000254635_ENST00000528337	387.299	374.99	383.259	433.029	537.621	348.669	417.337	438.996	394.16	474.44	399.755
sg005886	ENSG00000254635_ENST00000528337	208.545	169.599	185.967	193.691	149.868	207.612	395.15	379.04	200.781	138.378	164.055
sg005887	ENSG00000254635_ENST00000528337	263.716	328.736	302.197	396.018	329.471	345.689	334.926	310.955	210.959	250.698	300.076
sg005888	ENSG00000254635_ENST00000528337	166.616	187.77	169.278	207.262	128.458	158.937	150.03	130.073	118.433	177.915	128.752
sg005889	ENSG00000254635_ENST00000528337	166.616	131.054	144.84	146.81	166.52	146.024	198.631	97.5546	163.771	388.178	187.937
sg005890	ENSG00000254635_ENST00000528337	169.926	179.511	189.544	83.8916	281.894	149.997	133.125	86.3764	77.7216	269.568	151.595
sg005891	ENSG00000254635_ENST00000528337	157.788	160.238	136.495	129.538	173.656	219.532	222.932	176.818	205.407	110.523	244.006
sg005892	ENSG00000254635_ENST00000528337	190.891	111.781	119.806	113.5	220.044	74.5019	183.84	154.461	114.732	105.132	140.174
sg005893	CLCA1_isoform1	287.991	356.268	337.364	421.925	264.053	643.697	291.608	348.554	496.863	178.814	532.66
sg005894	CLCA1_isoform1	409.367	394.263	476.243	498.415	329.471	554.294	428.959	569.068	631.025	585.862	348.877
sg005895	CLCA1_isoform1	206.339	185.017	177.623	189.99	164.141	114.236	235.611	120.927	173.948	169.828	145.365
sg005896	CLCA1_isoform1	318.887	245.588	246.764	255.376	362.775	299.001	356.057	220.514	290.531	375.598	185.86
sg005897	CLCA1_isoform1	232.821	362.325	342.728	284.985	235.506	471.846	201.801	191.044	324.765	141.973	365.49
sg005898	CLCA1_isoform1	187.581	72.1347	56.0286	41.9458	59.4713	80.4621	64.4495	138.202	75.8711	59.305	106.947
sg005899	CLCA1_isoform1	307.853	323.23	352.265	321.996	469.823	180.791	312.739	419.688	288.68	720.646	472.437
sg005900	CLCA1_isoform1	144.547	190.524	178.219	194.925	167.709	197.678	136.295	173.769	143.415	97.9431	264.773
sg005901	CLCA1_isoform1	183.167	192.726	202.061	243.039	186.74	222.512	282.099	311.971	139.714	251.597	110.062
sg005902	CLCA1_isoform1	77.2391	93.0593	66.1614	85.1253	98.7224	118.21	36.9792	97.5546	104.554	44.0295	170.285
sg005903	CLCA1_isoform1	81.6527	91.4073	99.5401	134.473	123.7	85.4289	105.655	32.5182	12.0283	66.4935	132.905
sg005904	CLCA1_isoform1	471.158	405.276	453.593	550.23	310.44	315.888	287.382	354.651	689.317	582.267	617.803
sg005905	CLCA1_isoform1	255.992	279.178	267.03	287.452	296.167	175.825	314.852	178.85	157.294	177.016	396.64
sg005906	CLCA1_isoform1	636.67	588.091	578.763	472.507	769.559	578.135	489.183	675.769	656.933	284.844	724.75
sg005907	CLCA1_isoform1	322.197	381.598	331.999	435.496	498.37	305.955	450.09	525.372	179.5	311.801	442.326
sg005908	CLCA1_isoform1	283.578	339.198	310.541	502.116	419.868	342.709	275.759	416.639	283.129	215.655	474.514
sg005909	IL25_isoform1	425.918	405.276	422.003	314.593	412.731	358.603	442.694	409.526	295.157	560.702	443.364
sg005910	IL25_isoform1	161.099	263.76	275.375	265.245	273.568	260.26	215.536	309.939	359.925	227.336	140.174
sg005911	IL25_isoform1	253.785	236.778	223.518	330.631	319.956	332.775	246.176	371.927	343.27	250.698	392.486
sg005912	IL25_isoform1	140.134	113.984	132.323	139.408	73.7444	211.586	144.747	174.785	152.667	184.205	147.442
sg005913	IL25_isoform1	201.925	272.57	256.897	161.615	180.793	230.459	185.953	259.129	266.474	354.033	181.707
sg005914	IL25_isoform1	251.579	274.773	318.29	171.484	280.705	315.888	216.593	279.453	243.343	203.973	383.141
sg005915	IL25_isoform1	530.743	470.252	481.011	328.164	525.727	381.45	421.563	573.133	691.167	921.923	607.419
sg005916	IL25_isoform1	235.027	272.57	270.01	260.311	151.057	222.512	296.89	297.745	255.371	205.77	155.749
sg005917	IL25_isoform1	381.782	456.486	572.207	713.078	572.114	527.474	520.879	508.097	710.597	593.949	794.318
sg005918	IL25_isoform1	387.299	370.034	367.762	307.191	584.008	355.623	312.739	350.587	275.727	480.73	305.267
sg005919	IL25_isoform1	187.581	215.303	192.524	149.278	254.537	148.011	156.369	236.773	187.827	135.683	202.473
sg005920	IL25_isoform1	282.474	278.627	290.276	293.62	311.63	342.709	439.525	337.376	227.613	220.147	334.34
sg005921	IL25_isoform1	293.508	330.939	337.364	259.077	209.339	345.689	356.057	422.736	362.701	405.251	388.333
sg005922	IL25_isoform1	336.542	335.344	342.728	399.719	217.665	332.775	423.676	320.101	298.858	433.106	340.57
sg005923	IL25_isoform1	439.159	555.052	579.955	541.594	735.066	668.531	536.727	496.919	596.791	532.847	595.998
sg005924	IL25_isoform1	188.684	213.651	189.544	182.588	274.758	133.11	314.852	134.138	122.134	177.016	201.435
sg005925	ENSG00000223891_ENST00000439943	91.5835	107.927	89.4073	104.864	91.5858	102.316	78.1847	53.8583	62.9175	113.219	158.864
sg005926	ENSG00000223891_ENST00000439943	39.7229	55.6153	40.5313	16.0381	36.8722	46.6879	26.4137	46.7449	17.5799	10.7827	5.19162
sg005927	ENSG00000223891_ENST00000439943	358.61	328.736	343.324	451.534	397.268	361.583	374.019	664.59	289.605	584.065	244.006
sg005928	ENSG00000223891_ENST00000439943	248.268	252.747	264.05	193.691	330.661	283.107	353.944	312.988	234.09	261.481	158.864
sg005929	ENSG00000223891_ENST00000439943	195.304	145.371	157.357	160.381	206.96	114.236	111.994	342.457	146.191	192.292	136.02
sg005930	ENSG00000223891_ENST00000439943	108.135	122.244	97.752	27.1414	158.194	240.393	95.0895	60.9716	143.415	23.3626	39.4563
sg005931	ENSG00000223891_ENST00000439943	516.398	555.602	600.817	530.491	398.458	547.341	295.834	426.801	693.018	415.135	787.049
sg005932	ENSG00000223891_ENST00000439943	150.064	193.828	182.391	241.805	161.762	311.915	179.613	110.765	157.294	97.0446	157.825
sg005933	ENSG00000223891_ENST00000439943	142.341	124.446	125.766	175.185	157.004	78.4754	141.578	143.283	120.283	86.2618	171.323
sg005934	ENSG00000223891_ENST00000439943	308.956	228.518	259.281	335.566	396.079	174.831	286.325	306.89	272.026	173.422	184.822
sg005935	ENSG00000223891_ENST00000439943	133.513	142.617	135.899	155.446	173.656	113.243	143.691	187.996	45.3376	34.1453	58.1461
sg005936	ENSG00000223891_ENST00000439943	248.268	149.776	206.829	280.05	270	189.732	158.482	314.004	265.549	121.306	187.937
sg005937	ENSG00000223891_ENST00000439943	642.188	669.586	753.406	945.014	800.484	983.426	978.365	748.935	958.566	778.154	983.293
sg005938	ENSG00000223891_ENST00000439943	116.962	112.883	125.766	81.4242	103.48	198.672	96.146	157.51	136.938	66.4935	58.1461
sg005939	ENSG00000223891_ENST00000439943	339.852	329.837	362.398	291.153	460.308	275.161	367.679	388.186	321.064	278.554	191.052
sg005940	ENSG00000223891_ENST00000439943	193.098	170.7	206.233	165.316	137.973	195.692	253.572	133.121	198.005	265.075	142.25
sg005941	ENSG00000223891_ENST00000439943	276.957	273.671	283.123	267.713	265.242	264.234	226.102	414.607	222.987	310.003	195.205
sg005942	ENSG00000223891_ENST00000439943	267.026	171.251	165.106	124.604	177.225	148.011	156.369	273.356	172.098	170.727	102.794
sg005943	ENSG00000223891_ENST00000439943	505.364	582.033	665.19	746.388	666.079	540.387	588.498	800.76	423.768	735.023	547.197
sg005944	ENSG00000223891_ENST00000439943	278.061	220.259	237.823	149.278	202.203	314.895	257.798	213.401	463.554	239.916	530.583
sg005945	ENSG00000223891_ENST00000439943	331.025	211.999	256.897	321.996	287.841	168.871	369.792	255.065	219.286	107.827	211.818
sg005946	ENSG00000223891_ENST00000439943	198.615	188.872	196.1	182.588	158.194	114.236	183.84	166.656	150.817	132.088	79.9509
sg005947	ENSG00000223891_ENST00000439943	111.445	134.358	79.2745	101.163	55.903	114.236	71.8454	111.781	90.6752	50.3194	67.491
sg005948	ENSG00000223891_ENST00000439943	126.893	149.225	153.781	186.289	212.907	91.3891	120.447	89.425	227.613	37.7396	26.9964
sg005949	ENSG00000223891_ENST00000439943	286.888	436.112	389.22	355.305	480.528	419.198	592.724	354.651	451.525	372.004	286.577
sg005950	ENSG00000223891_ENST00000439943	453.504	372.237	364.782	409.588	377.048	347.676	471.221	384.121	338.644	391.773	553.427
sg005951	ENSG00000223891_ENST00000439943	240.544	208.144	255.705	228.234	222.423	137.084	123.616	261.162	216.51	215.655	156.787
sg005952	ENSG00000223891_ENST00000439943	196.408	216.955	199.676	238.104	184.361	215.559	305.343	335.344	171.173	111.422	149.519
sg005953	ENSG00000223891_ENST00000439943	208.545	263.209	262.261	146.81	306.872	161.918	172.218	202.222	303.484	295.627	435.058
sg005954	ENSG00000223891_ENST00000439943	427.022	366.731	332.595	387.382	330.661	340.722	562.084	460.336	260.922	330.67	242.968
sg005955	ENSG00000223891_ENST00000439943	283.578	209.246	236.035	338.034	249.78	163.904	231.384	106.7	326.616	265.974	233.623
sg005956	ENSG00000223891_ENST00000439943	76.1356	136.01	128.747	101.163	58.2819	100.329	63.393	87.3926	87.8994	318.989	170.285
sg005957	ENSG00000223891_ENST00000439943	61.7912	96.9138	75.6982	93.7612	27.3568	68.5418	24.3006	146.332	94.3762	274.96	114.216
sg005958	ENSG00000259457_ENST00000558010	222.89	164.643	154.377	157.914	179.603	156.951	183.84	185.963	123.059	144.668	282.424
sg005959	ENSG00000259457_ENST00000558010	155.582	124.997	153.185	146.81	215.286	135.097	207.084	113.814	198.005	227.336	99.6791
sg005960	ENSG00000259457_ENST00000558010	123.582	148.675	120.998	260.311	177.225	208.605	244.063	163.607	197.08	110.523	141.212
sg005961	ENSG00000259457_ENST00000558010	324.404	392.611	424.983	324.463	451.982	367.543	370.849	490.821	396.01	513.078	404.946
sg005962	ENSG00000259457_ENST00000558010	178.753	121.693	96.5599	102.397	54.7136	132.117	171.161	102.636	81.4226	236.321	175.477
sg005963	ENSG00000259457_ENST00000558010	267.026	387.105	396.372	326.93	378.238	330.789	322.248	317.052	346.971	311.801	344.723
sg005964	ENSG00000259457_ENST00000558010	329.921	341.401	239.612	160.381	271.189	267.214	241.95	254.048	181.35	327.975	437.134
sg005965	ENSG00000259457_ENST00000558010	590.327	410.232	344.516	303.49	302.114	554.294	360.283	371.927	322.915	420.526	212.856
sg005966	ENSG00000259457_ENST00000558010	241.648	314.97	269.414	164.082	208.15	217.546	150.03	215.433	317.363	88.059	314.612
sg005967	ENSG00000259457_ENST00000558010	165.512	123.345	125.766	93.7612	111.806	59.6016	117.277	109.749	147.116	85.3633	201.435
sg005968	ENSG00000259457_ENST00000558010	236.131	208.695	229.479	213.43	304.493	250.327	210.253	252.016	236.866	272.264	291.769
sg005969	ENSG00000259457_ENST00000558010	50.7571	47.9063	45.8958	37.011	35.6828	69.5351	100.372	42.6801	68.469	52.1165	13.4982
sg005970	ENSG00000259457_ENST00000558010	250.475	360.673	346.9	344.202	319.956	371.516	211.31	146.332	314.587	485.223	335.379
sg005971	ENSG00000259457_ENST00000558010	111.445	112.332	80.4666	134.473	84.4493	141.057	83.4674	103.652	103.629	86.2618	167.17
sg005972	ENSG00000259457_ENST00000558010	269.233	207.043	163.913	172.718	181.982	80.4621	215.536	186.98	155.443	203.973	115.254
sg005973	ENSG00000259457_ENST00000558010	388.402	283.032	390.412	409.588	560.22	349.662	402.545	277.421	425.618	361.221	799.509
sg005974	ENSG00000259457_ENST00000558010	92.6869	109.579	63.7772	101.163	128.458	72.5152	124.673	59.9554	77.7216	31.4496	39.4563
sg005975	ENSG00000259457_ENST00000558010	238.338	225.765	239.016	301.023	333.039	293.041	294.777	298.761	185.051	159.944	225.316
sg005976	ENSG00000259457_ENST00000558010	101.514	68.8308	63.1812	88.8264	92.7753	68.5418	139.465	73.1659	100.853	110.523	133.944
sg005977	ENSG00000259457_ENST00000558010	87.1698	95.2619	76.2942	50.5817	93.9647	35.7609	90.8633	35.5668	152.667	88.059	106.947
sg005978	ENSG00000259457_ENST00000558010	225.097	211.448	173.45	287.452	222.423	250.327	226.102	101.619	129.536	179.712	44.6479
sg005979	ENSG00000259457_ENST00000558010	199.718	234.025	216.366	250.441	148.678	215.559	175.387	150.397	178.575	149.161	178.592
sg005980	ENSG00000259457_ENST00000558010	222.89	190.524	140.071	161.615	61.8502	119.203	80.2978	289.615	169.322	230.032	60.2228
sg005981	ENSG00000259457_ENST00000558010	271.44	292.944	317.098	321.996	287.841	288.074	225.045	162.591	166.546	238.119	258.543
sg005982	ENSG00000259457_ENST00000558010	158.892	171.251	168.682	125.837	192.687	136.09	394.093	242.87	242.417	132.088	265.811
sg005983	ENSG00000259457_ENST00000558010	306.749	288.539	278.355	370.11	292.599	388.403	327.53	177.834	364.551	279.452	359.26
sg005984	ENSG00000259457_ENST00000558010	337.645	279.178	306.369	289.919	259.295	235.426	593.781	290.631	328.466	283.047	281.386
sg005985	ENSG00000259457_ENST00000558010	221.786	247.24	263.454	283.751	141.542	218.539	272.59	263.194	358.074	302.815	145.365
sg005986	ENSG00000259457_ENST00000558010	124.686	112.332	88.8113	80.1905	126.079	48.6746	137.351	112.797	74.0206	127.596	207.665
sg005987	ENSG00000259457_ENST00000558010	397.229	423.998	380.279	373.811	388.942	293.041	288.438	328.23	275.727	409.744	296.961
sg005988	ENSG00000259457_ENST00000558010	300.129	230.17	247.36	330.631	262.863	164.898	198.631	203.239	200.781	157.248	301.114
sg005989	ENSG00000259457_ENST00000558010	356.403	351.863	358.225	384.914	308.061	285.094	310.626	404.445	273.876	425.019	321.88
sg005990	ENSG00000259457_ENST00000558010	389.506	328.185	316.502	207.262	240.264	281.121	202.858	325.182	221.136	434.005	316.689
sg005991	TXNDC8_isoform1	280.267	262.108	234.247	240.571	261.674	195.692	360.283	360.749	185.051	222.843	191.052
sg005992	TXNDC8_isoform1	326.611	343.603	331.999	308.425	378.238	334.762	375.075	337.376	371.953	298.322	195.205
sg005993	TXNDC8_isoform1	336.542	361.775	351.073	229.468	159.383	337.742	247.233	197.142	296.082	520.267	333.302
sg005994	TXNDC8_isoform1	471.158	491.727	404.121	362.708	355.639	361.583	400.432	328.23	383.982	273.162	311.497
sg005995	TXNDC8_isoform1	291.302	248.892	270.606	281.283	228.37	278.141	330.7	187.996	282.203	268.67	251.274
sg005996	TXNDC8_isoform1	175.443	204.841	193.716	156.68	114.185	89.4023	99.3157	173.769	207.258	144.668	100.717
sg005997	TXNDC8_isoform1	296.819	355.167	310.541	387.382	266.432	326.815	285.268	343.473	133.237	152.755	251.274
sg005998	TXNDC8_isoform1	312.266	454.283	448.825	396.018	455.55	565.221	443.751	399.364	505.19	564.296	698.792
sg005999	TXNDC8_isoform1	99.3074	108.477	81.0626	82.6579	122.511	156.951	96.146	102.636	124.91	174.321	56.0695
sg006000	TXNDC8_isoform1	230.614	251.095	225.306	227.001	254.537	261.253	258.855	301.809	310.886	217.452	367.567
sg006001	TXNDC8_isoform1	278.061	279.728	291.468	383.681	286.652	305.955	277.873	283.518	173.948	426.816	310.459
sg006002	TXNDC8_isoform1	495.433	362.325	296.236	336.8	368.722	234.433	495.522	391.234	464.479	248.901	409.1
sg006003	TXNDC8_isoform1	207.442	110.129	131.131	86.359	71.3656	137.084	140.521	83.3279	43.4871	141.973	218.048
sg006004	TXNDC8_isoform1	279.164	193.277	179.411	204.794	132.026	151.984	162.709	189.012	208.183	193.191	274.117
sg006005	TXNDC8_isoform1	363.024	426.2	358.225	393.55	442.467	336.749	437.412	393.267	346.046	451.976	287.616
sg006006	TXNDC8_isoform1	299.025	216.955	194.908	181.354	300.925	155.957	284.212	276.405	317.363	194.089	167.17
sg006007	RAN_isoform1	363.024	439.967	435.116	457.703	450.793	291.054	478.617	566.02	443.198	307.308	575.231
sg006008	RAN_isoform1	477.779	524.766	448.229	376.278	378.238	318.868	500.805	265.226	527.397	290.235	445.441
sg006009	RAN_isoform1	221.786	183.916	167.49	189.99	305.683	147.017	126.786	231.692	304.41	107.827	328.11
sg006010	RAN_isoform1	122.479	110.129	113.249	107.332	158.194	91.3891	121.503	241.854	195.229	92.5518	185.86
sg006011	RAN_isoform1	51.8605	44.0517	34.5708	54.2828	10.7048	33.7742	0	24.3886	0	51.218	36.3413
sg006012	RAN_isoform1	396.126	555.052	492.336	389.849	479.339	612.903	475.447	487.773	648.605	686.5	456.862
sg006013	RAN_isoform1	368.541	288.539	296.832	252.908	472.202	284.101	357.114	492.854	373.804	274.061	458.939
sg006014	RAN_isoform1	399.436	263.209	233.055	297.322	334.229	290.061	279.986	211.368	282.203	496.904	311.497
sg006015	RAN_isoform1	133.513	103.522	95.3678	59.2176	77.3127	110.263	68.6757	136.17	53.6649	97.9431	107.986
sg006016	RAN_isoform1	450.193	574.324	640.156	542.828	582.819	646.677	512.427	583.295	707.822	823.98	816.122
sg006017	RAN_isoform1	86.0664	55.0647	41.1274	43.1795	44.0088	28.8074	104.598	34.5506	38.8608	36.841	100.717
sg006018	RAN_isoform1	332.128	282.482	240.208	363.941	286.652	288.074	259.911	247.951	268.325	218.35	367.567
sg006019	RAN_isoform1	250.475	217.505	238.42	234.403	304.493	169.864	268.364	216.449	211.884	183.306	247.121
sg006020	RAN_isoform1	274.75	299.552	262.261	297.322	214.097	425.158	417.337	288.599	420.067	159.944	381.065
sg006021	RAN_isoform1	154.478	187.22	181.199	146.81	129.647	266.22	147.917	166.656	188.752	425.019	213.895
sg006022	RAN_isoform1	168.823	243.386	239.016	123.37	154.625	305.955	120.447	89.425	158.219	92.5518	132.905
sg006023	RAN_isoform1	319.99	280.279	227.691	407.121	314.009	236.42	400.432	202.222	242.417	210.263	206.626
sg006024	RAN_isoform1	89.3766	83.1476	81.0626	102.397	68.9867	65.5617	322.248	81.2955	129.536	74.5805	48.8012
sg006025	RAN_isoform1	262.613	210.347	164.509	273.881	222.423	192.712	330.7	68.085	175.799	171.625	254.389
sg006026	RAN_isoform1	165.512	164.643	200.868	129.538	158.194	302.975	113.051	122.959	288.68	252.496	239.853
sg006027	RAN_isoform1	324.404	276.975	287.296	249.207	372.29	286.087	461.712	259.129	245.193	305.511	534.737
sg006028	RAN_isoform1	305.646	319.926	374.319	363.941	298.546	330.789	272.59	388.186	321.064	462.759	299.037
sg006029	RAN_isoform1	674.187	775.31	877.384	645.225	673.215	726.146	926.594	765.194	725.402	612.818	625.071
sg006030	RAN_isoform1	238.338	223.012	182.391	234.403	154.625	216.552	282.099	287.583	234.09	224.64	114.216
sg006031	RAN_isoform1	62.8947	72.6853	57.2207	28.3751	48.7665	127.15	67.6192	69.1012	20.3557	194.988	60.2228
sg006032	RAN_isoform1	282.474	150.327	158.549	172.718	95.1541	197.678	160.596	165.64	212.809	229.133	102.794
sg006033	RAN_isoform1	307.853	297.349	337.364	365.175	272.379	319.862	272.59	424.769	293.306	355.83	430.904
sg006034	RAN_isoform1	162.202	99.667	98.9441	134.473	139.163	86.4223	77.1281	146.332	176.724	124.9	130.829
sg006035	RAN_isoform1	262.613	337.546	371.338	367.642	341.365	276.154	313.795	334.328	476.507	426.816	425.713
sg006036	RAN_isoform1	182.063	145.371	175.834	246.74	145.11	84.4355	152.143	226.611	134.162	156.35	227.393
sg006037	RAN_isoform1	251.579	235.677	268.818	296.088	261.674	228.473	272.59	201.206	163.771	342.352	291.769
sg006038	RAN_isoform1	241.648	215.303	170.47	264.012	189.119	276.154	189.122	85.3602	161.92	185.104	91.3725
sg006039	RAN_isoform1	367.437	269.266	252.129	331.865	349.691	374.496	332.813	342.457	404.337	363.019	223.24
sg006040	ENSG00000204054_ENST00000423918	428.125	569.369	573.995	718.013	562.599	726.146	480.73	466.433	557.005	691.892	583.538
sg006041	ENSG00000204054_ENST00000423918	276.957	308.913	274.182	286.218	208.15	333.769	694.153	241.854	281.278	296.525	244.006
sg006042	ENSG00000204054_ENST00000423918	308.956	432.808	481.607	387.382	423.436	408.271	452.203	374.975	424.693	468.15	346.8
sg006043	ENSG00000204054_ENST00000423918	168.823	231.822	219.942	345.436	165.33	265.227	215.536	265.226	216.51	130.291	163.017
sg006044	ENSG00000204054_ENST00000423918	390.609	454.834	553.133	455.235	468.634	619.856	510.314	678.817	484.835	407.048	309.42
sg006045	ENSG00000204054_ENST00000423918	410.47	370.585	438.692	314.593	409.163	630.783	366.623	400.38	323.84	484.324	447.518
sg006046	ENSG00000204054_ENST00000423918	158.892	162.441	153.781	177.653	128.458	185.758	211.31	217.465	148.966	223.742	192.09
sg006047	ENSG00000204054_ENST00000423918	475.572	501.639	512.602	392.316	790.969	615.883	680.418	435.947	621.773	349.54	599.113
sg006048	ENSG00000204054_ENST00000423918	239.441	156.934	166.894	160.381	130.837	132.117	146.86	305.874	160.995	318.091	408.061
sg006049	ENSG00000204054_ENST00000423918	107.031	98.0151	87.0231	181.354	158.194	117.216	120.447	109.749	79.5721	106.03	97.6024
sg006050	ENSG00000204054_ENST00000423918	191.994	211.448	213.385	135.707	217.665	291.054	302.173	150.397	151.742	101.537	212.856
sg006051	ENSG00000204054_ENST00000423918	191.994	223.012	246.764	152.979	185.551	191.718	238.78	156.494	273.876	192.292	317.727
sg006052	ENSG00000204054_ENST00000423918	174.34	220.809	210.405	225.767	239.075	225.493	279.986	204.255	199.856	456.469	257.504
sg006053	ENSG00000204054_ENST00000423918	292.405	280.279	361.206	365.175	230.749	273.174	379.301	225.595	346.971	145.567	281.386
sg006054	ENSG00000204054_ENST00000423918	406.057	347.458	423.791	318.294	440.088	324.828	510.314	407.494	406.188	257.887	161.978
sg006055	ENSG00000204054_ENST00000423918	274.75	335.894	318.29	296.088	388.942	258.273	435.299	236.773	321.064	321.685	273.079
sg006056	ENSG00000204054_ENST00000423918	358.61	301.754	376.107	409.588	342.555	369.53	452.203	415.623	121.209	485.223	522.277
sg006057	ENSG00000204054_ENST00000423918	307.853	371.136	372.53	339.267	374.669	275.161	352.888	438.996	444.123	961.46	335.379
sg006058	ENSG00000204054_ENST00000423918	285.785	372.788	325.443	244.273	340.176	340.722	465.938	180.882	408.964	285.742	493.204
sg006059	ENSG00000204054_ENST00000423918	292.405	420.694	494.72	605.746	438.898	267.214	595.894	560.939	285.904	575.079	517.085
sg006060	ENSG00000204054_ENST00000423918	454.607	508.797	512.006	465.105	405.594	295.028	339.152	481.676	421.917	736.82	735.133
sg006061	ENSG00000204054_ENST00000423918	459.021	312.217	293.852	356.539	393.7	326.815	367.679	273.356	387.683	337.859	308.382
sg006062	ENSG00000204054_ENST00000423918	148.961	198.233	213.385	194.925	323.524	267.214	290.551	301.809	207.258	161.741	273.079
sg006063	ENSG00000204054_ENST00000423918	111.445	131.605	135.303	185.055	212.907	141.057	110.938	86.3764	172.098	158.147	191.052
sg006064	ENSG00000204054_ENST00000423918	310.06	365.629	338.556	379.979	212.907	166.884	254.628	298.761	171.173	250.698	266.849
sg006065	ENSG00000204054_ENST00000423918	385.092	507.696	475.647	412.056	467.445	551.314	505.031	418.672	519.069	327.076	266.849
sg006066	ENSG00000204054_ENST00000423918	470.055	416.839	488.164	414.523	616.123	551.314	516.653	354.651	308.111	278.554	430.904
sg006067	ENSG00000204054_ENST00000423918	590.327	556.153	571.611	540.36	455.55	647.67	455.373	448.141	531.098	434.005	849.349
sg006068	ENSG00000204054_ENST00000423918	316.68	486.772	487.568	431.795	441.277	572.175	412.054	480.659	350.672	801.516	503.587
sg006069	ENSG00000204054_ENST00000423918	350.886	410.782	408.293	288.686	403.216	448.998	292.664	482.692	428.394	521.165	395.601
sg006070	ENSG00000204054_ENST00000423918	201.925	210.347	213.982	138.174	173.656	168.871	157.426	115.846	146.191	57.5079	94.4875
sg006071	ENSG00000204054_ENST00000423918	240.544	348.559	412.466	301.023	260.484	246.353	290.551	139.218	402.487	314.496	284.501
sg006072	ENSG00000204054_ENST00000423918	299.025	383.25	424.983	375.045	348.502	292.048	320.135	349.571	523.695	499.6	446.479
sg006073	PIGX_isoform1	235.027	251.645	292.66	260.311	410.352	180.791	268.364	265.226	136.938	176.118	281.386
sg006074	PIGX_isoform1	231.717	159.137	162.721	241.805	135.595	186.752	191.236	326.198	123.984	230.032	204.55
sg006075	PIGX_isoform1	509.778	442.169	481.011	566.268	674.405	391.384	710.001	430.866	488.536	487.02	319.804
sg006076	PIGX_isoform1	241.648	276.425	259.281	272.648	373.48	331.782	345.492	377.008	249.819	303.714	477.629
sg006077	PIGX_isoform1	129.1	117.288	115.633	108.566	151.057	55.6281	103.542	59.9554	136.938	116.813	119.407
sg006078	PIGX_isoform1	148.961	231.272	211.597	194.925	117.753	149.004	158.482	377.008	253.52	221.046	279.309
sg006079	PIGX_isoform1	503.157	563.862	619.295	757.492	726.74	489.726	751.207	716.416	853.087	562.499	638.569
sg006080	PIGX_isoform1	258.199	295.697	274.778	347.903	316.387	223.506	370.849	218.482	211.884	271.365	347.838
sg006081	PIGX_isoform1	189.787	128.851	142.456	149.278	66.6079	335.755	92.9764	76.2145	106.405	74.5805	203.511
sg006082	PIGX_isoform1	260.406	240.633	208.617	173.952	222.423	149.997	356.057	129.057	228.538	205.77	205.588
sg006083	PIGX_isoform1	143.444	144.269	124.574	127.071	160.573	149.004	180.67	84.3441	210.959	87.1604	181.707
sg006084	PIGX_isoform1	247.165	187.22	185.967	164.082	239.075	273.174	315.908	65.0364	328.466	224.64	206.626
sg006085	PIGX_isoform1	155.582	193.277	179.411	212.196	253.348	183.771	51.7709	154.461	141.564	150.958	146.404
sg006086	PIGX_isoform1	303.439	249.994	293.256	283.751	285.462	219.532	195.462	342.457	254.446	129.393	204.55
sg006087	PIGX_isoform1	95.9971	104.623	66.1614	64.1524	70.1762	117.216	72.9019	115.846	79.5721	26.9568	38.418
sg006088	PIGX_isoform1	223.993	227.417	188.351	194.925	161.762	145.03	244.063	210.352	238.716	267.771	156.787
sg006089	PIGX_isoform1	135.72	162.441	134.111	148.044	151.057	135.097	208.14	95.5222	174.874	164.437	100.717
sg006090	PIGX_isoform1	137.927	149.225	114.441	132.006	116.564	118.21	143.691	73.1659	135.088	131.19	191.052
sg006091	PIGX_isoform1	282.474	300.102	290.872	326.93	379.427	289.068	277.873	382.089	375.654	119.509	235.699
sg006092	PIGX_isoform1	569.362	621.68	571.611	614.382	543.568	587.075	917.085	664.59	609.744	336.062	348.877
sg006093	PIGX_isoform1	218.476	120.592	134.111	194.925	249.78	232.446	159.539	236.773	124.91	299.221	220.125
sg006094	PIGX_isoform1	99.3074	79.2931	66.1614	85.1253	80.881	36.7543	129.956	46.7449	86.0489	56.6093	36.3413
sg006095	PIGX_isoform1	122.479	149.776	142.456	161.615	233.128	108.276	174.331	97.5546	199.856	46.7252	85.1425
sg006096	PIGX_isoform1	119.169	122.794	106.693	117.201	129.647	89.4023	43.3185	91.4574	100.853	8.98561	228.431
sg006097	PIGX_isoform1	215.166	141.516	137.687	141.875	216.476	134.104	221.875	95.5222	173.948	76.3777	225.316
sg006098	PIGX_isoform1	498.744	455.935	456.573	513.219	402.026	427.144	346.548	473.546	458.928	649.659	737.21
sg006099	PIGX_isoform1	301.232	255.5	243.784	262.778	380.616	386.417	236.667	272.34	331.242	328.873	202.473
sg006100	PIGX_isoform1	398.333	301.204	389.22	537.893	415.11	392.377	361.34	314.004	348.822	389.975	615.726
sg006101	PIGX_isoform1	260.406	296.798	287.892	339.267	340.176	239.4	357.114	331.279	302.559	168.031	241.929
sg006102	PIGX_isoform1	269.233	361.775	334.383	307.191	201.013	251.32	264.137	372.943	465.404	185.104	486.974
sg006103	PIGX_isoform1	208.545	185.568	155.569	141.875	206.96	228.473	207.084	278.437	72.1701	235.423	364.452
sg006104	PIGX_isoform1	452.4	488.974	485.184	426.86	513.832	366.55	548.349	479.643	471.881	618.21	581.461
sg006105	PIGX_isoform1	719.427	672.89	683.668	674.834	794.537	676.478	751.207	914.574	656.007	645.167	547.197
sg006106	ENSG00000225255_ENST00000453395	253.785	220.259	212.789	140.642	265.242	251.32	184.896	185.963	184.126	114.117	342.647
sg006107	ENSG00000225255_ENST00000453395	652.118	498.886	581.148	582.306	387.753	603.962	509.257	603.619	556.079	672.124	626.109
sg006108	ENSG00000225255_ENST00000453395	399.436	327.635	390.412	458.936	347.313	496.68	324.361	497.935	460.778	560.702	595.998
sg006109	ENSG00000225255_ENST00000453395	344.266	344.154	308.753	366.409	294.978	345.689	338.096	200.19	439.497	194.988	240.891
sg006110	ENSG00000225255_ENST00000453395	191.994	153.63	174.046	80.1905	92.7753	125.163	96.146	95.5222	80.4974	144.668	150.557
sg006111	ENSG00000225255_ENST00000453395	228.407	210.347	202.061	317.061	210.528	273.174	147.917	110.765	99.0025	64.6964	72.6827
sg006112	ENSG00000225255_ENST00000453395	788.942	719.695	734.928	968.454	988.413	1059.91	947.725	1002.98	1067.75	1417.93	912.687
sg006113	ENSG00000225255_ENST00000453395	523.019	523.665	563.862	621.785	701.762	686.411	678.305	389.202	485.76	545.426	721.635
sg006114	ENSG00000225255_ENST00000453395	299.025	330.939	348.092	419.458	446.035	271.187	258.855	293.68	280.353	389.975	353.03
sg006115	ENSG00000225255_ENST00000453395	186.477	208.695	177.623	114.734	151.057	476.812	193.349	162.591	213.734	163.538	248.159
sg006116	ENSG00000225255_ENST00000453395	460.124	420.143	408.293	493.48	289.031	433.105	404.659	332.295	315.513	419.628	592.883
sg006117	ENSG00000225255_ENST00000453395	381.782	439.967	401.737	314.593	327.092	435.091	458.543	351.603	370.103	407.947	278.271
sg006118	ENSG00000225255_ENST00000453395	454.607	507.145	514.986	440.431	431.762	536.414	454.316	479.643	487.61	409.744	236.738
sg006119	ENSG00000225255_ENST00000453395	497.64	459.79	504.257	456.469	517.401	597.009	476.504	534.518	517.219	500.498	293.846
sg006120	ENSG00000225255_ENST00000453395	263.716	324.881	288.488	246.74	299.735	162.911	427.903	214.417	293.306	268.67	267.888
sg006121	ENSG00000225255_ENST00000453395	313.37	340.3	346.304	243.039	267.621	348.669	302.173	295.712	296.082	278.554	323.957
sg006122	ENSG00000225255_ENST00000453395	573.776	590.293	566.842	454.001	505.506	647.67	632.873	444.077	683.765	672.124	569.001
sg006123	ENSG00000225255_ENST00000453395	145.651	146.472	139.475	231.936	78.5021	170.858	181.727	141.251	133.237	53.9137	147.442
sg006124	ENSG00000225255_ENST00000453395	247.165	276.975	252.129	188.756	195.066	196.685	213.423	150.397	272.026	216.553	209.741
sg006125	ENSG00000225255_ENST00000453395	147.858	164.093	137.091	156.68	96.3435	107.283	68.6757	172.753	71.2448	115.914	149.519
sg006126	ENSG00000225255_ENST00000453395	506.468	423.998	470.282	377.512	387.753	386.417	301.117	321.117	636.577	262.38	559.656
sg006127	ENSG00000225255_ENST00000453395	177.65	110.129	126.362	133.24	201.013	68.5418	60.2233	112.797	61.9922	97.9431	71.6443
sg006128	ENSG00000225255_ENST00000453395	127.996	134.908	119.21	160.381	79.6916	135.097	123.616	182.915	68.469	245.307	200.396
sg006129	ENSG00000225255_ENST00000453395	209.649	134.908	123.978	144.343	208.15	119.203	170.105	193.077	71.2448	187.799	143.289
sg006130	ENSG00000225255_ENST00000453395	99.3074	133.256	124.574	143.109	97.533	88.409	167.991	82.3117	145.265	93.4503	78.9126
sg006131	ENSG00000225255_ENST00000453395	276.957	289.089	270.606	196.158	264.053	416.218	346.548	225.595	311.812	355.83	201.435
sg006132	ENSG00000225255_ENST00000453395	296.819	275.874	343.324	388.615	411.542	454.959	357.114	355.668	402.487	508.585	488.012
sg006133	ENSG00000225255_ENST00000453395	188.684	196.581	240.208	209.729	134.405	163.904	247.233	257.097	210.959	193.191	129.79
sg006134	ENSG00000225255_ENST00000453395	157.788	83.6983	85.235	148.044	112.996	101.323	109.881	70.1173	115.657	76.3777	74.7593
sg006135	GPX5_isoform1	387.299	404.725	482.799	483.61	317.577	317.875	187.009	541.631	334.018	252.496	314.612
sg006136	GPX5_isoform1	108.135	126.098	143.648	115.968	146.299	161.918	75.015	111.781	78.6469	85.3633	125.637
sg006137	GPX5_isoform1	331.025	393.162	366.57	298.555	319.956	217.546	322.248	487.773	376.58	527.455	562.771
sg006138	GPX5_isoform1	148.961	165.745	158.549	162.848	142.731	173.838	220.819	201.206	143.415	130.291	317.727
sg006139	GPX5_isoform1	100.411	73.236	72.7179	114.734	48.7665	55.6281	96.146	66.0526	52.7397	65.5949	72.6827
sg006140	GPX5_isoform1	89.3766	124.997	112.653	149.278	123.7	137.084	108.825	67.0688	129.536	53.0151	90.3342
sg006141	GPX5_isoform1	388.402	530.823	393.392	493.48	454.361	509.593	344.435	352.619	518.144	354.932	356.145
sg006142	GPX5_isoform1	543.984	558.356	545.981	677.301	443.656	558.268	460.656	446.109	483.909	1002.79	427.789
sg006143	GPX5_isoform1	108.135	73.236	70.9298	98.696	73.7444	43.7078	196.518	187.996	58.2912	125.799	37.3797
sg006144	GPX5_isoform1	162.202	180.612	160.337	160.381	193.877	177.811	142.634	168.688	132.312	265.974	86.1809
sg006145	GPX5_isoform1	169.926	143.719	162.125	135.707	236.696	253.307	148.974	168.688	211.884	33.2468	158.864
sg006146	GPX5_isoform1	607.982	678.397	634.196	500.882	528.105	534.427	762.829	585.327	644.904	995.605	593.921
sg006147	GPX5_isoform1	33.1025	52.3114	55.4325	57.9839	86.8281	26.8207	12.6786	19.3077	66.6185	137.48	110.062
sg006148	GPX5_isoform1	123.582	142.617	128.747	144.343	145.11	192.712	141.578	200.19	186.902	299.221	208.703
sg006149	GPX5_isoform1	171.029	267.614	244.38	265.245	277.136	202.645	86.6371	360.749	247.044	170.727	119.407
sg006150	GPX5_isoform1	131.306	193.828	138.879	114.734	201.013	113.243	156.369	253.032	152.667	372.004	103.832
sg006151	EIF5_isoform1	171.029	115.636	152.588	56.7502	151.057	57.6148	144.747	135.154	100.853	56.6093	99.6791
sg006152	EIF5_isoform1	231.717	291.843	280.739	227.001	165.33	251.32	277.873	433.915	289.605	98.8417	332.264
sg006153	EIF5_isoform1	220.683	264.31	266.434	329.398	330.661	270.194	246.176	416.639	318.288	212.06	312.535
sg006154	EIF5_isoform1	280.267	252.747	248.552	283.751	208.15	320.855	256.742	256.081	299.783	163.538	303.191
sg006155	EIF5_isoform1	365.23	373.889	313.522	324.463	356.828	475.819	362.397	307.907	294.232	436.701	326.034
sg006156	EIF5_isoform1	278.061	210.347	209.809	280.05	284.273	257.28	294.777	330.263	217.435	194.089	213.895
sg006157	EIF5_isoform1	73.9288	48.4569	48.2799	51.8154	114.185	59.6016	107.768	60.9716	49.9639	52.1165	60.2228
sg006158	EIF5_isoform1	221.786	264.31	222.326	218.365	289.031	181.785	175.387	112.797	303.484	106.929	256.466
sg006159	EIF5_isoform1	156.685	136.56	159.145	64.1524	170.088	184.765	143.691	150.397	133.237	152.755	85.1425
sg006160	EIF5_isoform1	306.749	230.721	286.103	470.04	287.841	373.503	712.115	336.36	411.739	668.529	353.03
sg006161	EIF5_isoform1	226.2	154.732	171.066	230.702	193.877	331.782	315.908	198.158	250.745	247.104	255.428
sg006162	EIF5_isoform1	54.0673	29.1843	29.2064	32.0762	46.3876	11.9203	2.1131	64.0202	74.0206	13.4784	52.9545
sg006163	EIF5_isoform1	292.405	262.108	276.567	400.952	259.295	200.659	231.384	172.753	222.987	351.337	422.598
sg006164	EIF5_isoform1	313.37	266.513	293.852	256.61	366.343	277.147	353.944	406.477	222.062	246.206	265.811
sg006165	EIF5_isoform1	348.679	376.642	408.889	270.18	214.097	302.975	349.718	230.676	343.27	328.873	647.914
sg006166	EIF5_isoform1	145.651	120.592	132.919	229.468	122.511	199.665	165.878	82.3117	156.368	183.306	82.0276
sg006167	EIF5_isoform1	604.671	626.636	691.417	745.155	683.92	696.345	712.115	747.918	710.597	870.705	778.743
sg006168	EIF5_isoform1	269.233	166.295	185.967	197.392	162.951	223.506	216.593	100.603	194.304	182.408	326.034
sg006169	EIF5_isoform1	395.023	556.704	457.169	368.876	498.37	458.932	435.299	421.72	382.131	380.091	308.382
sg006170	EIF5_isoform1	173.236	150.327	140.668	150.511	41.6299	98.3426	67.6192	147.348	74.0206	70.0877	74.7593
sg006171	EIF5_isoform1	386.195	486.221	497.105	452.768	358.017	420.191	510.314	403.429	461.703	311.801	296.961
sg006172	EIF5_isoform1	89.3766	102.42	92.9836	107.332	92.7753	61.5883	39.0923	78.2469	255.371	112.32	84.1042
sg006173	EIF5_isoform1	300.129	342.502	302.793	359.007	349.691	258.273	283.155	253.032	338.644	460.962	114.216
sg006174	EIF5_isoform1	231.717	269.266	274.778	347.903	284.273	349.662	231.384	363.797	254.446	105.132	237.776
sg006175	EIF5_isoform1	175.443	193.828	239.016	144.343	117.753	74.5019	99.3157	61.9878	341.42	159.944	176.515
sg006176	EIF5_isoform1	194.201	177.859	173.45	165.316	147.489	131.123	176.444	261.162	316.438	466.353	141.212
sg006177	EIF5_isoform1	147.858	83.1476	76.2942	113.5	54.7136	53.6414	72.9019	50.8097	108.255	97.0446	16.6132
sg006178	EIF5_isoform1	354.196	265.962	284.315	308.425	259.295	346.682	279.986	261.162	318.288	421.425	321.88
sg006179	EIF5_isoform1	959.971	713.638	583.532	615.616	825.462	524.494	732.189	836.327	706.896	755.69	1119.31
sg006180	EIF5_isoform1	243.855	179.511	188.351	238.104	176.035	216.552	139.465	160.559	227.613	69.1892	133.944
sg006181	EIF5_isoform1	610.189	672.89	566.246	689.638	743.392	680.451	1212.92	880.023	835.507	861.72	1012.37
sg006182	EIF5_isoform1	307.853	326.533	299.813	340.501	264.053	257.28	375.075	354.651	435.796	458.266	427.789
sg006183	EIF5_isoform1	612.395	615.623	668.171	722.948	888.502	799.654	593.781	599.554	632.876	373.801	1046.63
sg006184	VARS_isoform1	370.747	335.894	368.358	513.219	337.797	425.158	314.852	468.465	249.819	592.152	307.344
sg006185	VARS_isoform1	385.092	486.221	484.588	418.224	411.542	402.311	487.069	454.238	408.038	300.119	519.162
sg006186	VARS_isoform1	411.574	439.967	532.272	521.855	538.81	522.507	741.698	758.08	563.482	242.611	534.737
sg006187	VARS_isoform1	79.4459	60.5711	72.1219	90.0601	44.0088	94.3691	60.2233	38.6153	110.106	114.117	186.898
sg006188	VARS_isoform1	289.095	332.04	350.477	399.719	413.92	387.41	319.078	207.303	410.814	209.365	227.393
sg006189	VARS_isoform1	539.57	522.013	542.404	474.974	413.92	540.387	552.576	765.194	555.154	584.065	825.467
sg006190	VARS_isoform1	311.163	215.853	237.823	272.648	314.009	260.26	232.441	182.915	271.1	370.207	148.48
sg006191	VARS_isoform1	279.164	371.686	392.2	373.811	398.458	417.211	264.137	422.736	191.528	284.844	258.543
sg006192	VARS_isoform1	500.95	451.53	509.622	519.388	413.92	457.939	482.843	615.813	464.479	482.527	562.771
sg006193	VARS_isoform1	335.438	306.159	284.315	375.045	256.916	320.855	129.956	186.98	202.631	317.192	273.079
sg006194	VARS_isoform1	292.405	466.398	459.554	492.246	517.401	539.394	495.522	417.655	391.384	319.888	639.607
sg006195	VARS_isoform1	603.568	647.56	570.419	603.279	498.37	425.158	446.921	581.263	556.079	428.614	404.946
sg006196	VARS_isoform1	383.988	536.33	535.848	428.094	561.409	559.261	439.525	300.793	589.389	593.949	582.5
sg006197	VARS_isoform1	548.397	529.171	519.755	539.127	435.33	472.839	461.712	421.72	339.569	431.309	488.012
sg006198	VARS_isoform1	123.582	151.428	150.8	154.212	153.436	118.21	110.938	182.915	122.134	43.1309	195.205
sg006199	VARS_isoform1	423.711	343.603	345.708	339.267	348.502	246.353	505.031	350.587	335.868	238.119	570.04
sg006200	VARS_isoform1	497.64	471.353	529.291	697.04	331.85	645.684	646.608	631.056	551.453	391.773	694.639
sg006201	VARS_isoform1	345.369	310.014	337.364	148.044	331.85	236.42	196.518	396.315	283.129	265.075	222.201
sg006202	VARS_isoform1	175.443	161.339	162.721	160.381	202.203	110.263	204.971	144.299	79.5721	153.654	85.1425
sg006203	VARS_isoform1	264.82	225.765	216.366	334.333	323.524	375.49	238.78	476.595	225.763	199.481	169.247
sg006204	VARS_isoform1	302.336	524.216	515.582	492.246	557.841	480.786	521.936	381.073	459.853	481.629	419.483
sg006205	VARS_isoform1	594.741	363.977	469.09	629.187	417.489	778.794	736.415	796.696	739.28	434.903	451.671
sg006206	VARS_isoform1	267.026	210.347	247.956	245.506	264.053	161.918	288.438	161.575	357.149	193.191	409.1
sg006207	VARS_isoform1	147.858	212.55	202.061	186.289	242.643	150.991	213.423	144.299	158.219	328.873	278.271
sg006208	VARS_isoform1	447.987	500.538	467.302	487.311	413.92	403.304	514.54	531.469	486.685	293.829	453.747
sg006209	VARS_isoform1	233.924	174.004	190.14	159.147	171.277	228.473	214.48	227.627	254.446	223.742	359.26
sg006210	VARS_isoform1	232.821	241.734	267.03	340.501	369.912	392.377	285.268	475.579	244.268	485.223	197.282
sg006211	VARS_isoform1	318.887	386.554	320.078	428.094	423.436	400.324	330.7	290.631	409.889	602.934	392.486
sg006212	VARS_isoform1	574.879	635.446	668.767	589.708	525.727	463.899	515.596	804.825	858.639	792.531	924.108
sg006213	VARS_isoform1	272.544	325.983	318.886	447.833	329.471	462.905	376.132	437.979	306.26	199.481	193.128
sg006214	VARS_isoform1	367.437	344.154	335.575	266.479	317.577	241.386	160.596	211.368	211.884	360.323	255.428
sg006215	VARS_isoform1	207.442	201.537	206.233	170.251	170.088	171.851	304.286	191.044	222.987	439.396	111.101
sg006216	VARS_isoform1	333.231	311.666	339.152	307.191	264.053	358.603	339.152	274.372	268.325	337.859	225.316
sg006217	TAAR9_isoform1	307.853	280.83	253.917	143.109	177.225	216.552	268.364	254.048	242.417	122.204	192.09
sg006218	TAAR9_isoform1	163.305	201.537	203.253	123.37	118.943	116.223	148.974	187.996	52.7397	190.495	99.6791
sg006219	TAAR9_isoform1	302.336	300.653	320.078	256.61	216.476	258.273	263.081	214.417	453.376	281.25	306.305
sg006220	TAAR9_isoform1	131.306	109.028	81.0626	106.098	38.0616	81.4555	49.6578	64.0202	20.3557	94.3489	59.1845
sg006221	TAAR9_isoform1	286.888	372.237	299.216	389.849	329.471	294.034	370.849	453.222	253.52	331.569	283.462
sg006222	TAAR9_isoform1	127.996	113.433	103.116	98.696	170.088	82.4488	114.107	93.4898	90.6752	78.1748	75.7976
sg006223	TAAR9_isoform1	79.4459	113.984	133.515	72.7883	67.7973	137.084	72.9019	151.413	123.984	28.7539	36.3413
sg006224	TAAR9_isoform1	75.0322	91.4073	72.7179	33.3099	83.2599	85.4289	53.884	77.2307	117.508	120.407	86.1809
sg006225	TAAR9_isoform1	136.823	139.314	157.953	123.37	189.119	143.044	66.5626	159.542	60.1417	83.5662	59.1845
sg006226	TAAR9_isoform1	249.372	182.815	227.095	275.115	220.044	174.831	166.935	296.728	71.2448	174.321	120.446
sg006227	TAAR9_isoform1	261.509	307.261	271.202	201.093	274.758	247.346	212.367	279.453	256.296	254.293	195.205
sg006228	ECT2_isoform1	269.233	208.144	207.425	304.724	184.361	197.678	254.628	205.271	344.196	143.77	632.339
sg006229	ECT2_isoform1	279.164	231.822	208.021	268.947	278.326	414.231	456.429	192.061	321.989	93.4503	201.435
sg006230	ECT2_isoform1	151.168	151.428	146.628	164.082	180.793	186.752	140.521	128.04	117.508	105.132	91.3725
sg006231	ECT2_isoform1	109.238	69.3815	65.5654	112.267	102.291	42.7144	98.2591	83.3279	63.8427	58.4065	39.4563
sg006232	ECT2_isoform1	289.095	336.996	351.669	384.914	280.705	366.55	368.736	275.388	293.306	181.509	396.64
sg006233	ECT2_isoform2	272.544	264.861	226.499	225.767	324.713	280.127	370.849	145.316	219.286	251.597	122.522
sg006234	ECT2_isoform2	171.029	226.866	216.366	173.952	189.119	147.017	251.459	290.631	110.106	133.886	151.595
sg006235	ECT2_isoform2	306.749	343.053	313.522	319.528	337.797	480.786	265.194	425.785	283.129	232.727	276.194
sg006236	ECT2_isoform1	158.892	110.129	98.348	125.837	128.458	77.482	110.938	69.1012	125.835	159.944	100.717
sg006237	ECT2_isoform1	146.754	149.225	182.391	112.267	210.528	150.991	135.238	126.008	60.1417	259.684	158.864
sg006238	ECT2_isoform1	451.297	405.276	376.703	349.137	368.722	374.496	460.656	433.915	501.489	203.973	557.58
sg006239	ECT2_isoform1	83.8595	72.1347	50.0681	87.5927	55.903	54.6348	83.4674	74.1821	62.9175	79.0734	21.8048
sg006240	ECT2_isoform1	183.167	157.485	148.416	271.414	240.264	186.752	198.631	71.1335	189.678	60.2036	223.24
sg006241	ECT2_isoform1	231.717	214.752	194.312	240.571	224.802	181.785	285.268	196.125	129.536	172.524	259.581
sg006242	ECT2_isoform1	90.48	92.5086	70.9298	59.2176	59.4713	27.8141	102.485	126.008	61.9922	86.2618	24.9198
sg006243	ECT2_isoform1	325.507	330.388	301.005	227.001	264.053	198.672	310.626	181.899	271.1	343.25	261.658
sg006244	ECT2_isoform1	183.167	152.529	165.106	197.392	174.846	236.42	184.896	230.676	176.724	197.683	129.79
sg006245	ECT2_isoform1	267.026	379.395	362.994	347.903	362.775	318.868	304.286	357.7	261.848	921.025	266.849
sg006246	ECT2_isoform2	605.775	710.334	655.654	451.534	702.951	802.634	591.668	512.161	814.226	801.516	707.098
sg006247	ECT2_isoform2	186.477	234.025	239.612	251.675	266.432	266.22	237.724	281.486	249.819	283.047	173.4
sg006248	ECT2_isoform1	261.509	328.185	326.635	245.506	278.326	214.566	305.343	389.202	447.824	212.06	291.769
sg006249	ECT2_isoform2	555.018	454.283	500.085	420.692	466.255	468.866	430.016	422.736	433.946	748.501	499.434
sg006250	ECT2_isoform1	229.51	275.323	262.858	280.05	203.392	366.55	252.515	197.142	226.688	105.132	206.626
sg006251	ECT2_isoform2	203.028	223.563	202.061	197.392	249.78	211.586	178.557	283.518	276.652	301.018	389.371
sg006252	ECT2_isoform1	450.193	293.495	387.432	388.615	325.903	341.716	324.361	249.984	320.139	159.944	467.246
sg006253	ECT2_isoform2	315.577	322.679	281.931	359.007	369.912	418.204	436.355	332.295	348.822	296.525	408.061
sg006254	ECT2_isoform1	465.641	466.948	451.209	471.273	382.995	512.573	353.944	415.623	338.644	386.381	424.674
sg006255	ECT2_isoform1	516.398	534.678	499.489	428.094	516.211	534.427	446.921	377.008	411.739	450.179	419.483
sg006256	ECT2_isoform1	198.615	123.895	131.727	141.875	92.7753	149.997	66.5626	226.611	147.116	255.191	137.059
sg006257	ECT2_isoform1	235.027	259.355	282.527	325.697	289.031	261.253	163.765	270.307	197.08	269.568	358.222
sg006258	ECT2_isoform2	417.091	506.044	485.78	511.985	654.185	392.377	457.486	435.947	416.366	344.149	480.744
sg006259	ECT2_isoform1	348.679	355.718	323.654	298.555	304.493	354.629	329.644	181.899	281.278	510.383	363.413
sg006260	ECT2_isoform2	507.571	413.536	405.313	478.675	417.489	405.291	536.727	170.72	433.02	232.727	407.023
sg006261	GSX1_isoform1	199.718	169.048	165.702	150.511	139.163	63.575	202.858	205.271	334.943	436.701	129.79
sg006262	GSX1_isoform1	144.547	123.895	165.106	81.4242	55.903	63.575	120.447	98.5708	126.76	78.1748	167.17
sg006263	GSX1_isoform1	415.987	539.083	531.675	647.692	620.881	505.62	656.117	507.081	475.582	696.385	676.987
sg006264	GSX1_isoform1	334.335	322.679	342.132	286.218	239.075	290.061	292.664	321.117	339.569	188.698	321.88
sg006265	GSX1_isoform1	335.438	201.537	198.484	254.142	321.145	205.625	239.837	227.627	229.464	184.205	213.895
sg006266	GSX1_isoform1	532.949	306.159	394.584	424.393	419.868	451.978	390.923	598.538	367.327	282.148	273.079
sg006267	GSX1_isoform1	268.13	224.664	287.296	272.648	341.365	271.187	218.706	314.004	272.951	102.436	349.915
sg006268	GSX1_isoform1	391.712	484.569	512.006	597.111	434.141	482.773	471.221	324.166	477.433	218.35	304.229
sg006269	GSX1_isoform1	398.333	411.884	419.618	375.045	438.898	425.158	315.908	500.983	593.09	245.307	424.674
sg006270	GSX1_isoform1	421.505	443.821	519.158	493.48	354.449	369.53	419.45	518.259	297.008	693.689	482.821
sg006271	GSX1_isoform1	441.366	526.969	608.566	578.605	677.973	562.241	463.825	611.748	499.639	374.7	565.886
sg006272	GSX1_isoform1	332.128	345.255	345.708	361.474	325.903	201.652	244.063	430.866	299.783	234.524	587.691
sg006273	GSX1_isoform1	272.544	329.287	358.225	359.007	293.788	338.736	353.944	254.048	218.361	230.032	210.78
sg006274	GSX1_isoform1	332.128	253.297	264.05	460.17	221.233	304.961	216.593	258.113	372.879	491.513	401.831
sg006275	GSX1_isoform1	216.269	232.923	268.818	225.767	240.264	172.845	199.688	121.943	317.363	277.655	141.212
sg006276	GSX1_isoform1	291.302	344.705	403.525	282.517	492.423	207.612	311.682	338.392	328.466	262.38	253.351
sg006277	ENSG00000272913_ENST00000609975	336.542	384.351	407.101	434.262	358.017	350.656	458.543	403.429	391.384	548.122	349.915
sg006278	ENSG00000272913_ENST00000609975	392.816	325.983	374.319	562.567	512.643	652.637	520.879	223.563	251.67	207.568	609.496
sg006279	ENSG00000272913_ENST00000609975	287.991	241.734	246.764	192.457	247.401	244.366	311.682	174.785	288.68	410.642	473.476
sg006280	ENSG00000272913_ENST00000609975	582.603	476.86	470.282	650.16	702.951	585.089	563.141	702.19	595.866	541.832	309.42
sg006281	ENSG00000272913_ENST00000609975	539.57	708.131	694.993	562.567	644.669	655.617	475.447	553.825	705.046	586.76	555.503
sg006282	ENSG00000272913_ENST00000609975	311.163	332.04	360.013	273.881	382.995	406.284	353.944	326.198	401.562	452.875	257.504
sg006283	ENSG00000272913_ENST00000609975	318.887	302.305	302.793	305.957	310.44	440.058	303.23	290.631	188.752	327.975	340.57
sg006284	ENSG00000272913_ENST00000609975	508.674	527.519	562.67	655.094	649.427	448.005	561.028	667.639	708.747	361.221	505.664
sg006285	ENSG00000272913_ENST00000609975	396.126	270.918	318.886	402.186	268.81	324.828	375.075	381.073	468.18	257.887	505.664
sg006286	ENSG00000272913_ENST00000609975	310.06	249.994	276.567	287.452	381.806	153.971	330.7	354.651	217.435	380.091	69.5677
sg006287	ENSG00000272913_ENST00000609975	392.816	519.81	560.286	502.116	603.039	593.035	758.603	402.413	334.018	512.18	499.434
sg006288	ENSG00000272913_ENST00000609975	272.544	299.001	322.462	224.533	300.925	213.572	226.102	435.947	408.964	432.208	605.343
sg006289	ENSG00000272913_ENST00000609975	41.9298	51.2101	26.8222	35.7773	30.9251	36.7543	21.131	3.04858	7.40206	8.08705	0
sg006290	ENSG00000272913_ENST00000609975	133.513	111.231	123.382	120.903	59.4713	70.5285	108.825	75.1983	141.564	106.03	99.6791
sg006291	ENSG00000272913_ENST00000609975	400.54	377.193	468.494	391.083	372.29	383.437	210.253	300.793	341.42	472.643	397.678
sg006292	ENSG00000272913_ENST00000609975	223.993	330.939	325.443	206.028	228.37	255.293	176.444	277.421	298.858	314.496	185.86
sg006293	ENSG00000272913_ENST00000609975	300.129	237.879	228.287	148.044	311.63	371.516	159.539	127.024	219.286	370.207	145.365
sg006294	ENSG00000272913_ENST00000609975	743.702	670.688	812.414	917.872	783.832	685.418	968.856	988.756	1063.12	1188.8	1008.21
sg006295	ENSG00000272913_ENST00000609975	118.065	165.194	134.111	114.734	122.511	47.6812	80.2978	204.255	163.771	128.494	158.864
sg006296	ENSG00000272913_ENST00000609975	788.942	1025.85	1083.02	985.726	859.955	1273.49	998.44	1098.51	1001.13	1607.53	1296.87
sg006297	ENSG00000272913_ENST00000609975	199.718	178.409	189.544	277.582	245.022	139.07	140.521	148.364	235.941	199.481	288.654
sg006298	ENSG00000272913_ENST00000609975	440.263	463.644	435.712	598.344	478.149	459.925	452.203	243.886	559.781	637.08	464.131
sg006299	ENSG00000272913_ENST00000609975	60.6878	103.522	70.3338	102.397	97.533	65.5617	90.8633	25.4048	115.657	76.3777	64.3761
sg006300	ENSG00000272913_ENST00000609975	118.065	152.529	172.854	354.072	196.255	217.546	181.727	138.202	165.621	130.291	99.6791
sg006301	ENSG00000272913_ENST00000609975	99.3074	114.534	118.614	96.2286	111.806	111.256	204.971	148.364	67.5438	135.683	77.8743
sg006302	LRRC15_isoform1	242.751	294.596	287.296	278.816	343.744	184.765	304.286	294.696	211.884	288.438	343.685
sg006303	LRRC15_isoform1	499.847	372.237	410.082	365.175	417.489	365.556	415.224	500.983	362.701	525.658	276.194
sg006304	LRRC15_isoform1	316.68	261.006	247.956	305.957	270	298.008	299.004	121.943	212.809	648.761	316.689
sg006305	LRRC15_isoform1	166.616	235.126	200.272	196.158	265.242	225.493	253.572	163.607	214.66	250.698	103.832
sg006306	LRRC15_isoform1	228.407	262.108	244.38	224.533	178.414	164.898	301.117	347.538	198.005	280.351	285.539
sg006307	LRRC15_isoform1	338.748	339.198	371.338	371.344	448.414	322.842	396.206	398.348	277.577	308.206	316.689
sg006308	LRRC15_isoform1	112.548	133.256	120.998	90.0601	71.3656	134.104	109.881	100.603	90.6752	156.35	65.4144
sg006309	LRRC15_isoform1	441.366	529.722	512.602	361.474	412.731	393.37	552.576	639.186	591.239	352.236	214.933
sg006310	LRRC15_isoform1	248.268	276.425	273.586	272.648	336.608	208.605	348.661	537.566	349.747	409.744	533.698
sg006311	LRRC15_isoform1	414.884	475.759	526.311	355.305	522.158	563.235	459.599	422.736	595.866	491.513	365.49
sg006312	LRRC15_isoform1	203.028	165.194	194.312	225.767	234.317	230.459	123.616	185.963	289.605	241.713	173.4
sg006313	LRRC15_isoform1	451.297	439.416	520.351	389.849	670.837	338.736	631.817	444.077	475.582	551.716	686.332
sg006314	LRRC15_isoform1	635.567	584.236	587.108	555.165	509.075	442.045	612.799	527.404	246.118	791.632	493.204
sg006315	LRRC15_isoform1	120.272	87.0022	92.3876	94.9949	114.185	178.805	191.236	15.2429	141.564	97.9431	133.944
sg006316	LRRC15_isoform1	414.884	354.066	417.234	312.126	333.039	560.255	337.039	468.465	349.747	425.019	426.751
sg006317	LRRC15_isoform1	174.34	266.513	257.493	276.349	277.136	233.439	401.489	214.417	424.693	202.176	272.041
sg006318	LRRC15_isoform1	223.993	231.272	233.055	267.713	234.317	510.587	175.387	283.518	309.036	235.423	195.205
sg006319	LRRC15_isoform1	311.163	308.362	336.171	304.724	368.722	475.819	263.081	345.506	233.165	205.77	265.811
sg006320	LRRC15_isoform1	152.271	132.155	129.939	93.7612	112.996	79.4687	104.598	166.656	33.3093	126.697	184.822
sg006321	LRRC15_isoform1	158.892	211.999	197.888	117.201	153.436	74.5019	198.631	163.607	102.704	132.088	331.225
sg006322	LRRC15_isoform1	633.36	537.982	641.945	694.573	686.299	838.395	746.981	715.4	518.144	854.531	644.799
sg006323	LRRC15_isoform1	251.579	229.069	205.637	250.441	122.511	164.898	201.801	304.858	128.611	187.799	203.511
sg006324	LRRC15_isoform1	196.408	230.721	230.075	356.539	336.608	250.327	222.932	248.967	215.585	226.437	314.612
sg006325	LRRC15_isoform1	242.751	260.456	305.773	400.952	480.528	384.43	718.454	385.137	274.801	378.294	427.789
sg006326	LRRC15_isoform1	199.718	200.986	161.529	270.18	199.824	157.944	234.554	209.336	228.538	180.611	267.888
sg006327	LRRC15_isoform1	311.163	428.954	392.796	441.664	556.652	528.467	416.281	333.311	408.038	268.67	523.315
sg006328	LRRC15_isoform1	510.881	512.652	575.783	377.512	687.489	519.527	522.992	739.789	362.701	779.052	639.607
sg006329	LRRC15_isoform1	276.957	349.11	329.019	307.191	212.907	208.605	234.554	258.113	342.345	366.613	369.643
sg006330	LRRC15_isoform1	49.6537	58.9192	68.5456	62.9187	29.7357	95.3625	113.051	82.3117	15.7294	42.2324	41.5329
sg006331	LRRC15_isoform2	625.636	593.597	709.298	693.339	796.916	702.305	507.144	541.631	817.927	611.92	676.987
sg006332	LRRC15_isoform1	267.026	310.565	315.906	307.191	343.744	211.586	281.042	506.064	300.709	274.96	237.776
sg006333	LRRC15_isoform1	1147.55	1103.5	1320.25	1139.94	1487.97	1556.59	1412.61	1107.65	1282.41	1273.26	2048.61
sg006334	LRRC15_isoform1	345.369	211.448	250.937	223.3	327.092	268.207	349.718	347.538	321.064	338.757	414.291
sg006335	ENSG00000214049_ENST00000397381	253.785	285.235	326.039	405.887	289.031	349.662	251.459	395.299	342.345	284.844	253.351
sg006336	ENSG00000214049_ENST00000397381	215.166	195.48	223.518	275.115	239.075	371.516	343.379	162.591	161.92	315.395	480.744
sg006337	ENSG00000214049_ENST00000397381	549.501	455.935	430.943	526.79	474.581	531.447	393.037	558.906	313.662	676.616	843.119
sg006338	ENSG00000214049_ENST00000397381	196.408	245.588	240.804	261.544	224.802	228.473	292.664	245.919	325.69	273.162	308.382
sg006339	ENSG00000214049_ENST00000397381	246.062	281.931	250.34	296.088	280.705	315.888	190.179	205.271	363.626	252.496	454.786
sg006340	ENSG00000214049_ENST00000397381	558.328	408.029	410.678	436.73	365.154	443.038	413.111	298.761	286.83	505.89	210.78
sg006341	ENSG00000214049_ENST00000397381	140.134	152.529	143.052	160.381	51.1453	241.386	142.634	78.2469	177.649	127.596	141.212
sg006342	ENSG00000214049_ENST00000397381	71.722	53.9634	57.2207	77.7231	55.903	89.4023	75.015	33.5344	46.2629	29.6525	66.4527
sg006343	ENSG00000214049_ENST00000397381	412.677	398.117	432.135	567.502	366.343	545.354	475.447	625.975	419.141	1111.52	667.642
sg006344	ENSG00000214049_ENST00000397381	196.408	178.96	206.233	204.794	217.665	155.957	260.968	238.805	215.585	174.321	121.484
sg006345	ENSG00000214049_ENST00000397381	71.722	56.1659	50.6641	85.1253	80.881	19.8672	122.56	38.6153	68.469	42.2324	80.9892
sg006346	ENSG00000214049_ENST00000397381	187.581	138.212	178.219	192.457	76.1233	395.357	246.176	153.445	160.995	115.914	104.871
sg006347	ENSG00000214049_ENST00000397381	367.437	396.466	375.511	315.827	290.22	325.822	375.075	283.518	336.794	522.064	247.121
sg006348	ENSG00000214049_ENST00000397381	63.9981	67.7295	44.7037	97.4623	39.2511	48.6746	338.096	60.9716	2.77577	114.117	43.6096
sg006349	ENSG00000214049_ENST00000397381	386.195	306.71	311.137	514.453	419.868	457.939	266.251	306.89	486.685	360.323	518.124
sg006350	ENSG00000214049_ENST00000397381	82.7561	147.023	129.343	81.4242	134.405	87.4156	132.069	181.899	149.892	147.364	126.675
sg006351	ENSG00000214049_ENST00000397381	254.889	249.994	199.676	134.473	210.528	163.904	247.233	138.202	173.023	340.555	349.915
sg006352	ENSG00000214049_ENST00000397381	67.3083	70.4828	51.2602	61.685	70.1762	12.9137	76.0716	71.1335	68.469	1.79712	83.0659
sg006353	ENSG00000214049_ENST00000397381	251.579	270.918	342.728	265.245	385.374	423.171	414.168	463.384	404.337	528.354	432.981
sg006354	ENSG00000214049_ENST00000397381	439.159	338.097	465.514	495.947	312.819	526.48	390.923	537.566	203.557	726.037	550.312
sg006355	ENSG00000214049_ENST00000397381	60.6878	60.5711	50.0681	69.0872	54.7136	21.8539	19.0179	80.2793	13.8789	54.8122	68.5294
sg006356	ENSG00000214049_ENST00000397381	151.168	173.454	176.43	156.68	153.436	226.486	229.271	245.919	290.531	135.683	159.902
sg006357	ENSG00000214049_ENST00000397381	328.818	314.419	331.999	298.555	227.18	242.38	321.191	222.546	255.371	274.061	371.72
sg006358	ENSG00000214049_ENST00000397381	242.751	172.352	216.962	267.713	178.414	303.968	241.95	181.899	173.023	131.19	82.0276
sg006359	ENSG00000214049_ENST00000397381	158.892	120.592	118.614	149.278	187.929	170.858	182.783	110.765	157.294	82.6676	89.2958
sg006360	ENSG00000214049_ENST00000397381	270.337	303.406	265.838	229.468	216.476	278.141	330.7	375.992	285.904	276.757	295.922
sg006361	ENSG00000214049_ENST00000397381	159.995	162.441	136.495	157.914	167.709	140.064	80.2978	195.109	132.312	106.03	88.2575
sg006362	ENSG00000214049_ENST00000397381	222.89	264.861	286.103	219.599	343.744	281.121	268.364	349.571	270.175	274.061	126.675
sg006363	ENSG00000214049_ENST00000397381	254.889	215.303	240.804	177.653	299.735	119.203	256.742	113.814	256.296	212.959	114.216
sg006364	ENSG00000214049_ENST00000397381	153.375	132.706	125.766	152.979	159.383	276.154	180.67	172.753	166.546	196.785	181.707
sg006365	ENSG00000214049_ENST00000397381	133.513	126.098	119.806	239.338	33.3039	140.064	86.6371	65.0364	72.1701	54.8122	93.4491
sg006366	ENSG00000214049_ENST00000397381	307.853	255.5	289.084	272.648	277.136	443.038	194.405	121.943	252.595	177.915	113.177
sg006367	ENSG00000214049_ENST00000397381	123.582	149.225	139.475	171.484	140.352	138.077	142.634	71.1335	160.995	46.7252	466.207
sg006368	GRM6_isoform1	321.094	408.029	345.112	342.968	247.401	338.736	341.266	278.437	286.83	590.354	397.678
sg006369	GRM6_isoform1	226.2	241.183	212.789	154.212	190.308	219.532	141.578	198.158	198.93	203.973	122.522
sg006370	GRM6_isoform1	178.753	229.069	215.174	356.539	229.559	130.13	216.593	137.186	162.845	101.537	145.365
sg006371	GRM6_isoform1	483.296	498.886	514.39	705.676	348.502	570.188	584.272	517.242	617.146	612.818	549.273
sg006372	GRM6_isoform1	100.411	79.8438	57.2207	35.7773	44.0088	62.5816	119.39	57.923	102.704	164.437	55.0312
sg006373	GRM6_isoform1	267.026	318.274	349.881	349.137	429.383	461.912	404.659	542.647	351.598	231.829	425.713
sg006374	GRM6_isoform1	199.718	292.944	234.843	229.468	268.81	232.446	291.608	333.311	190.603	451.078	306.305
sg006375	GRM6_isoform1	686.324	765.949	813.011	656.328	650.616	676.478	598.007	865.797	825.329	1328.07	818.199
sg006376	GRM6_isoform1	77.2391	107.376	91.1955	156.68	68.9867	90.3957	38.0358	171.737	62.9175	100.639	246.083
sg006377	GRM6_isoform1	429.228	402.523	336.768	356.539	375.859	494.693	484.956	341.441	197.08	292.931	342.647
sg006378	GRM6_isoform1	253.785	278.627	322.462	224.533	248.59	261.253	300.06	408.51	383.056	317.192	210.78
sg006379	GRM6_isoform1	367.437	305.609	314.714	259.077	256.916	166.884	342.322	279.453	314.587	171.625	333.302
sg006380	GRM6_isoform1	870.594	685.555	766.519	1023.97	1011.01	1452.29	1078.74	1093.42	1297.21	1059.4	989.522
sg006381	GRM6_isoform1	499.847	359.572	370.742	329.398	344.934	464.892	289.495	621.91	565.332	134.784	283.462
sg006382	GRM6_isoform1	776.804	790.178	895.861	793.269	614.933	858.262	647.665	917.623	893.798	1141.17	1055.98
sg006383	GRM6_isoform1	287.991	294.045	296.236	250.441	292.599	241.386	368.736	253.032	334.018	370.207	283.462
sg006384	PIGZ_isoform1	150.064	175.656	144.244	127.071	107.048	219.532	198.631	112.797	112.881	168.031	238.814
sg006385	PIGZ_isoform1	899.283	691.061	894.669	926.508	543.568	775.814	651.891	651.38	668.961	1166.33	648.952
sg006386	PIGZ_isoform1	514.191	588.641	608.566	621.785	549.515	654.624	573.707	646.299	630.1	611.021	552.388
sg006387	PIGZ_isoform1	193.098	221.911	239.016	201.093	174.846	345.689	163.765	157.51	194.304	258.786	205.588
sg006388	PIGZ_isoform1	199.718	210.347	213.982	187.522	172.467	154.964	127.843	227.627	97.152	168.031	153.672
sg006389	PIGZ_isoform1	182.063	235.126	233.651	199.859	224.802	167.878	339.152	152.429	386.757	216.553	217.01
sg006390	PIGZ_isoform1	820.941	1052.29	1056.2	1130.07	1038.37	939.718	1019.57	1145.25	1222.26	1301.12	862.847
sg006391	PIGZ_isoform1	291.302	233.474	246.764	244.273	262.863	230.459	432.129	129.057	129.536	124.001	338.494
sg006392	PIGZ_isoform1	177.65	235.126	281.931	188.756	176.035	238.406	247.233	152.429	284.054	189.596	366.528
sg006393	PIGZ_isoform1	255.992	231.822	241.996	272.648	285.462	296.021	223.989	153.445	295.157	151.857	215.971
sg006394	PIGZ_isoform1	221.786	230.721	285.507	260.311	350.881	275.161	236.667	233.724	335.868	192.292	160.94
sg006395	PIGZ_isoform1	140.134	121.693	142.456	83.8916	171.277	201.652	107.768	265.226	91.6004	194.089	133.944
sg006396	PIGZ_isoform1	546.19	887.092	875.596	715.546	652.995	850.316	828.335	681.866	708.747	835.662	724.75
sg006397	PIGZ_isoform1	194.201	216.404	202.061	189.99	206.96	299.001	231.384	254.048	160.995	357.627	316.689
sg006398	PIGZ_isoform1	172.133	249.443	247.36	387.382	261.674	154.964	187.009	276.405	379.355	313.598	214.933
sg006399	PIGZ_isoform1	104.824	101.319	108.481	124.604	112.996	100.329	162.709	86.3764	111.031	205.77	217.01
sg006400	PIGZ_isoform1	238.338	435.561	458.958	384.914	413.92	401.317	270.477	309.939	451.525	381.888	442.326
sg006401	PIGZ_isoform1	87.1698	88.1034	98.348	102.397	126.079	167.878	98.2591	145.316	129.536	216.553	110.062
sg006402	PIGZ_isoform1	199.718	265.962	222.326	234.403	210.528	287.081	203.914	152.429	336.794	108.726	200.396
sg006403	PIGZ_isoform1	367.437	437.213	545.981	537.893	518.59	630.783	491.296	609.716	500.564	449.28	829.621
sg006404	PIGZ_isoform1	195.304	187.77	199.08	134.473	152.247	114.236	118.334	135.154	143.415	159.944	232.585
sg006405	PIGZ_isoform1	168.823	196.581	213.982	228.234	210.528	299.001	357.114	181.899	230.389	89.8561	172.362
sg006406	PIGZ_isoform1	90.48	88.1034	73.91	93.7612	82.0704	106.289	68.6757	71.1335	65.6933	90.7546	60.2228
sg006407	PIGZ_isoform1	150.064	160.238	185.371	349.137	132.026	111.256	154.256	181.899	256.296	79.9719	154.71
sg006408	PIGZ_isoform1	179.857	172.352	204.445	286.218	229.559	190.725	185.953	270.307	190.603	167.132	238.814
sg006409	PIGZ_isoform1	474.468	657.472	628.235	634.122	535.242	747.006	444.807	713.368	448.75	529.252	617.803
sg006410	PIGZ_isoform1	776.804	808.349	863.675	931.443	793.347	1200.97	814.6	903.396	741.131	1523.96	985.369
sg006411	PIGZ_isoform1	620.119	514.855	557.902	470.04	555.462	601.976	682.531	617.846	599.567	738.617	671.795
sg006412	PIGZ_isoform1	440.263	370.585	414.254	481.143	400.837	671.511	496.578	415.623	425.618	616.413	591.845
sg006413	PIGZ_isoform1	425.918	618.927	672.343	584.774	614.933	834.422	726.906	702.19	486.685	654.152	572.116
sg006414	PIGZ_isoform1	220.683	257.152	268.818	246.74	212.907	228.473	255.685	428.834	260.922	283.945	287.616
sg006415	PIGZ_isoform1	368.541	449.878	489.952	440.431	569.735	373.503	486.013	431.882	602.342	392.671	582.5
sg006416	PIGZ_isoform1	765.77	726.853	826.72	1172.01	995.55	894.023	696.266	990.789	693.018	919.228	789.126
sg006417	PAK2_isoform1	255.992	215.853	191.928	156.68	154.625	142.05	124.673	158.526	173.948	540.035	167.17
sg006418	PAK2_isoform1	30.8956	39.6466	39.9353	20.9729	15.4625	16.8871	19.0179	51.8259	20.3557	24.2611	15.5749
sg006419	PAK2_isoform1	145.651	169.599	151.992	118.435	166.52	87.4156	137.351	190.028	80.4974	230.93	214.933
sg006420	PAK2_isoform1	110.342	102.971	108.481	193.691	112.996	43.7078	117.277	69.1012	108.255	126.697	174.438
sg006421	PAK2_isoform1	324.404	229.069	195.504	265.245	227.18	199.665	217.649	223.563	178.575	165.335	160.94
sg006422	PAK2_isoform1	189.787	131.054	154.377	143.109	202.203	205.625	124.673	126.008	164.696	209.365	247.121
sg006423	PAK2_isoform1	322.197	441.068	451.209	383.681	334.229	359.596	254.628	523.34	359	401.657	458.939
sg006424	PAK2_isoform1	151.168	144.82	160.337	103.631	122.511	63.575	83.4674	70.1173	136.013	173.422	206.626
sg006425	PAK2_isoform1	273.647	256.051	205.041	223.3	294.978	302.975	241.95	355.668	346.046	366.613	350.953
sg006426	PAK2_isoform1	263.716	265.412	301.601	283.751	322.335	398.337	286.325	384.121	220.211	451.078	376.912
sg006427	PAK2_isoform1	638.877	502.19	519.755	817.943	585.198	683.431	582.159	814.987	470.956	575.977	467.246
sg006428	PAK2_isoform1	304.543	227.417	240.208	249.207	259.295	204.632	288.438	161.575	264.624	207.568	294.884
sg006429	PAK2_isoform1	261.509	314.419	346.304	245.506	367.533	369.53	238.78	435.947	336.794	394.468	209.741
sg006430	PAK2_isoform1	191.994	185.017	118.614	202.327	192.687	184.765	141.578	94.506	196.154	107.827	145.365
sg006431	PAK2_isoform1	87.1698	72.1347	59.6049	59.2176	63.0396	39.7344	49.6578	67.0688	84.1984	138.378	37.3797
sg006432	PAK2_isoform1	250.475	274.773	270.606	199.859	180.793	245.36	244.063	181.899	350.672	394.468	318.765
sg006433	PAK2_isoform1	434.746	365.629	321.866	331.865	418.678	289.068	263.081	309.939	247.044	498.701	493.204
sg006434	PAK2_isoform1	291.302	233.474	223.518	338.034	215.286	263.24	272.59	337.376	180.425	178.814	157.825
sg006435	PAK2_isoform1	183.167	190.524	154.377	143.109	149.868	167.878	166.935	255.065	181.35	228.234	182.745
sg006436	PAK2_isoform1	312.266	231.822	256.301	372.577	199.824	198.672	226.102	374.975	373.804	327.076	251.274
sg006437	PAK2_isoform1	321.094	311.666	331.403	267.713	429.383	398.337	369.792	337.376	384.907	257.887	320.842
sg006438	PAK2_isoform1	368.541	293.495	336.768	357.773	323.524	410.257	245.12	349.571	482.984	421.425	454.786
sg006439	PAK2_isoform1	375.161	426.2	458.958	520.621	510.264	556.281	431.072	455.255	309.961	799.719	371.72
sg006440	PAK2_isoform1	236.131	248.342	221.73	260.311	323.524	264.234	275.759	162.591	419.141	295.627	174.438
sg006441	PAK2_isoform1	378.471	373.338	388.028	365.175	327.092	300.988	306.399	340.425	417.291	442.092	240.891
sg006442	PAK2_isoform1	254.889	260.456	224.114	186.289	252.158	408.271	178.557	226.611	178.575	193.191	130.829
sg006443	PAK2_isoform1	305.646	319.375	323.058	494.714	366.343	464.892	344.435	456.271	384.907	431.309	262.696
sg006444	PAK2_isoform1	210.752	258.804	221.73	154.212	281.894	209.599	132.069	265.226	144.34	66.4935	185.86
sg006445	PAK2_isoform1	293.508	281.931	365.974	288.686	328.282	269.2	285.268	504.032	285.904	327.975	361.337
sg006446	PAK2_isoform1	159.995	129.953	158.549	244.273	115.374	114.236	170.105	143.283	189.678	116.813	194.167
sg006447	PAK2_isoform1	376.265	308.362	286.103	393.55	385.374	422.178	313.795	285.55	225.763	327.076	264.773
sg006448	PAK2_isoform1	267.026	252.196	240.804	159.147	234.317	176.818	153.2	374.975	144.34	265.974	242.968
sg006449	PAK2_isoform1	147.858	128.851	150.204	230.702	171.277	249.333	125.729	148.364	175.799	124.9	100.717
sg006450	PSMA5_isoform1	120.272	93.6099	87.0231	65.3861	53.5242	94.3691	84.524	10.1619	81.4226	141.973	67.491
sg006451	PSMA5_isoform1	43.0332	39.6466	35.7629	45.6469	22.5991	16.8871	14.7917	60.9716	26.8325	45.8266	143.289
sg006452	PSMA5_isoform1	514.191	415.188	477.435	489.779	482.907	468.866	326.474	416.639	399.711	381.888	689.447
sg006453	PSMA5_isoform1	217.373	265.962	218.154	264.012	267.621	126.157	341.266	162.591	285.904	345.047	195.205
sg006454	PSMA5_isoform1	142.341	138.212	125.17	148.044	149.868	149.004	177.5	95.5222	238.716	176.118	125.637
sg006455	PSMA5_isoform1	194.201	172.352	150.8	149.278	146.299	213.572	182.783	120.927	182.276	183.306	357.183
sg006456	PSMA5_isoform1	88.2732	66.6282	62.5851	108.566	60.6608	69.5351	94.0329	41.6639	66.6185	44.928	118.369
sg006457	PSMA5_isoform1	471.158	481.816	458.958	341.735	453.171	524.494	388.81	460.336	515.368	667.631	509.817
sg006458	PSMA5_isoform1	177.65	219.708	156.165	112.267	152.247	184.765	172.218	180.882	265.549	161.741	208.703
sg006459	PSMA5_isoform1	155.582	189.422	159.145	165.316	191.498	158.937	214.48	204.255	99.9278	142.871	128.752
sg006460	PSMA5_isoform1	203.028	137.662	110.269	164.082	126.079	250.327	157.426	82.3117	88.8247	177.915	110.062
sg006461	PSMA5_isoform1	169.926	246.69	204.445	262.778	243.832	127.15	229.271	275.388	231.314	298.322	341.608
sg006462	PSMA5_isoform1	154.478	200.986	162.125	145.577	162.951	90.3957	200.744	60.9716	110.106	189.596	120.446
sg006463	PSMA5_isoform1	58.481	42.3998	43.5116	32.0762	41.6299	23.8406	36.9792	64.0202	42.5618	26.0583	11.4216
sg006464	PSMA5_isoform1	240.544	214.752	190.14	178.886	273.568	107.283	316.965	196.125	238.716	341.453	85.1425
sg006465	PSMA5_isoform1	158.892	167.947	174.046	228.234	231.938	299.001	148.974	129.057	119.358	310.003	175.477
sg006466	PSMA5_isoform1	124.686	109.579	118.614	114.734	109.427	79.4687	95.0895	118.895	56.4407	76.3777	34.2647
sg006467	PSMA5_isoform1	306.749	314.419	305.177	298.555	333.039	398.337	288.438	186.98	181.35	409.744	272.041
sg006468	PSMA5_isoform1	150.064	126.649	143.648	155.446	152.247	131.123	161.652	53.8583	118.433	111.422	168.208
sg006469	PSMA5_isoform1	134.617	137.111	118.018	173.952	140.352	224.499	126.786	59.9554	129.536	41.3338	160.94
sg006470	PSMA5_isoform1	116.962	115.636	104.309	113.5	139.163	162.911	61.2799	59.9554	108.255	61.1021	58.1461
sg006471	PSMA5_isoform1	270.337	249.443	209.213	245.506	325.903	490.719	245.12	354.651	150.817	253.394	305.267
sg006472	PSMA5_isoform1	162.202	149.776	119.806	132.006	162.951	118.21	127.843	256.081	136.938	75.4791	55.0312
sg006473	PSMA5_isoform1	207.442	161.339	132.323	136.941	129.647	132.117	290.551	168.688	125.835	108.726	127.714
sg006474	PSMA5_isoform1	109.238	131.605	98.348	120.903	142.731	86.4223	25.3572	70.1173	79.5721	64.6964	114.216
sg006475	PSMA5_isoform1	220.683	274.222	301.005	219.599	225.991	299.001	273.646	198.158	397.861	322.583	424.674
sg006476	PSMA5_isoform4	94.8937	71.0334	85.235	45.6469	97.533	108.276	76.0716	42.6801	168.397	58.4065	195.205
sg006477	PSMA5_isoform1	293.508	273.121	270.01	287.452	375.859	289.068	333.87	351.603	242.417	171.625	199.358
sg006478	PSMA5_isoform1	121.376	95.2619	91.1955	107.332	74.9339	75.4953	69.7323	155.478	40.7113	31.4496	94.4875
sg006479	PSMA5_isoform4	370.747	310.565	293.256	150.511	186.74	289.068	226.102	240.838	317.363	167.132	353.03
sg006480	PSMA5_isoform4	222.89	252.747	273.586	213.43	157.004	125.163	147.917	264.21	256.296	252.496	318.765
sg006481	PSMA5_isoform1	143.444	123.345	115.037	133.24	184.361	209.599	200.744	177.834	173.023	248.901	256.466
sg006482	PSMA5_isoform4	231.717	185.568	166.298	234.403	312.819	158.937	139.465	213.401	189.678	156.35	49.8395
sg006483	CDKN1B_isoform1	206.339	193.277	151.396	262.778	197.445	173.838	225.045	292.664	210.959	457.367	199.358
sg006484	CDKN1B_isoform1	323.301	300.653	280.143	318.294	314.009	346.682	502.918	344.49	335.868	244.409	132.905
sg006485	CDKN1B_isoform1	519.708	539.634	463.726	620.551	535.242	567.208	531.445	527.404	526.471	551.716	551.35
sg006486	CDKN1B_isoform1	360.817	603.509	602.605	578.605	574.493	649.657	631.817	495.902	503.34	265.075	381.065
sg006487	CDKN1B_isoform1	246.062	218.607	225.306	276.349	283.084	285.094	248.289	168.688	223.912	169.828	229.47
sg006488	CDKN1B_isoform1	67.3083	61.6724	70.3338	38.2447	97.533	70.5285	165.878	98.5708	70.3195	6.28993	197.282
sg006489	CDKN1B_isoform1	195.304	216.404	215.174	178.886	197.445	149.004	243.006	140.235	213.734	195.886	252.313
sg006490	CDKN1B_isoform1	142.341	142.067	109.077	172.718	214.097	118.21	192.292	56.9068	102.704	82.6676	185.86
sg006491	CDKN1B_isoform1	455.71	383.25	458.958	656.328	501.938	407.277	414.168	561.955	567.183	434.005	300.076
sg006492	CDKN1B_isoform1	303.439	213.651	217.558	217.131	229.559	313.902	312.739	140.235	151.742	68.2906	126.675
sg006493	CDKN1B_isoform1	289.095	327.084	320.078	405.887	344.934	218.539	190.179	365.83	159.144	314.496	321.88
sg006494	CDKN1B_isoform1	81.6527	108.477	70.3338	51.8154	99.9118	62.5816	32.753	70.1173	78.6469	136.581	37.3797
sg006495	CDKN1B_isoform1	214.063	252.196	241.996	297.322	246.211	300.988	308.513	360.749	326.616	142.871	268.926
sg006496	CDKN1B_isoform1	328.818	249.443	222.326	251.675	264.053	302.975	275.759	216.449	241.492	177.016	296.961
sg006497	CDKN1B_isoform1	500.95	644.256	666.383	636.589	393.7	784.754	574.763	403.429	562.556	633.485	687.37
sg006498	CDKN1B_isoform1	163.305	192.726	171.662	176.419	149.868	176.818	97.2026	273.356	195.229	262.38	142.25
sg006499	CDKN1B_isoform1	578.189	677.846	651.481	482.377	650.616	603.962	586.385	738.773	600.492	337.859	893.997
sg006500	CDKN1B_isoform1	365.23	247.791	224.114	277.582	271.189	374.496	356.057	322.133	305.335	386.381	520.2
sg006501	CDKN1B_isoform1	250.475	158.036	174.642	193.691	304.493	142.05	247.233	126.008	344.196	213.857	239.853
sg006502	CDKN1B_isoform1	225.097	223.012	213.385	208.495	170.088	194.698	154.256	139.218	189.678	129.393	225.316
sg006503	CDKN1B_isoform1	84.963	36.8933	42.9155	41.9458	58.2819	78.4754	43.3185	55.8906	3.70103	27.8554	20.7665
sg006504	CDKN1B_isoform1	187.581	94.7112	103.116	96.2286	123.7	115.23	115.164	137.186	135.088	130.291	105.909
sg006505	CDKN1B_isoform1	409.367	472.455	433.923	303.49	450.793	477.806	536.727	387.17	380.281	394.468	194.167
sg006506	CDKN1B_isoform1	120.272	171.802	172.258	119.669	166.52	121.19	65.5061	128.04	168.397	149.161	146.404
sg006507	CDKN1B_isoform1	113.652	118.389	94.1757	61.685	167.709	119.203	152.143	53.8583	111.956	90.7546	144.327
sg006508	CDKN1B_isoform1	198.615	159.688	128.747	219.599	151.057	284.101	86.6371	237.789	313.662	256.988	99.6791
sg006509	CDKN1B_isoform1	148.961	142.067	156.761	112.267	79.6916	114.236	131.012	223.563	112.881	219.249	256.466
sg006510	CDKN1B_isoform1	109.238	102.42	103.712	135.707	114.185	152.977	132.069	162.591	89.7499	250.698	120.446
sg006511	CDKN1B_isoform1	142.341	192.726	150.8	169.017	206.96	46.6879	200.744	122.959	250.745	199.481	80.9892
sg006512	CDKN1B_isoform1	146.754	102.971	100.136	93.7612	67.7973	127.15	193.349	228.644	155.443	53.0151	173.4
sg006513	CDKN1B_isoform1	182.063	162.441	174.642	169.017	209.339	194.698	220.819	160.559	136.938	171.625	129.79
sg006514	CDKN1B_isoform1	167.719	154.181	113.845	122.136	86.8281	159.931	91.9198	97.5546	59.2165	85.3633	55.0312
sg006515	CDKN1B_isoform1	552.811	564.963	674.131	462.637	506.696	517.54	515.596	910.509	641.203	558.905	312.535
sg006516	CDKN1B_isoform1	249.372	259.905	255.705	362.708	229.559	171.851	333.87	300.793	293.306	363.917	436.096
sg006517	CDKN1B_isoform1	433.642	389.307	470.879	462.637	455.55	524.494	256.742	568.052	481.134	343.25	613.649
sg006518	CDKN1B_isoform1	83.8595	96.3631	91.7915	119.669	67.7973	122.183	123.616	117.878	49.9639	62.0007	49.8395
sg006519	CDKN1B_isoform1	201.925	161.89	150.204	127.071	117.753	112.25	159.539	130.073	120.283	176.118	75.7976
sg006520	CDKN1B_isoform1	127.996	125.547	138.283	102.397	124.89	76.4887	143.691	91.4574	141.564	83.5662	328.11
sg006521	CDKN1B_isoform1	383.988	567.166	602.009	639.056	397.268	682.438	548.349	485.74	369.178	583.166	381.065
sg006522	CDKN1B_isoform1	631.153	506.595	566.246	657.562	711.277	393.37	484.956	684.914	313.662	372.004	441.288
sg006523	CDKN1B_isoform1	262.613	160.238	157.357	120.903	239.075	164.898	191.236	212.384	254.446	225.539	178.592
sg006524	CDKN1B_isoform1	293.508	132.706	140.071	291.153	137.973	134.104	279.986	60.9716	159.144	194.089	74.7593
sg006525	CDKN1B_isoform1	255.992	188.872	171.662	114.734	172.467	103.309	276.816	143.283	220.211	44.0295	268.926
sg006526	CDKN1B_isoform1	304.543	170.7	200.272	183.821	286.652	211.586	301.117	216.449	129.536	175.219	327.072
sg006527	CDKN1B_isoform1	272.544	130.503	157.953	187.522	222.423	172.845	235.611	222.546	181.35	179.712	105.909
sg006528	CDKN1B_isoform1	363.024	252.747	253.917	284.985	199.824	349.662	253.572	218.482	153.593	149.161	127.714
sg006529	CDKN1B_isoform1	304.543	189.973	231.267	133.24	225.991	121.19	296.89	211.368	127.685	122.204	93.4491
sg006530	CDKN1B_isoform1	316.68	255.5	255.109	255.376	222.423	200.659	190.179	252.016	341.42	76.3777	229.47
sg006531	CDKN1B_isoform1	239.441	191.625	208.617	223.3	206.96	227.479	223.989	320.101	284.979	148.263	171.323
sg006532	CDKN1B_isoform1	371.851	134.908	144.244	134.473	148.678	183.771	216.593	93.4898	167.472	100.639	188.975
sg006533	CDKN1B_isoform1	317.784	249.443	290.276	219.599	298.546	493.7	199.688	158.526	307.185	254.293	212.856
sg006534	CDKN1B_isoform1	361.92	234.025	228.883	280.05	312.819	236.42	256.742	410.542	241.492	333.366	245.044
sg006535	CDKN1B_isoform1	398.333	201.537	174.642	260.311	275.947	183.771	127.843	203.239	97.152	108.726	118.369
sg006536	CDKN1B_isoform1	186.477	134.358	137.687	125.837	115.374	76.4887	103.542	176.818	33.3093	144.668	46.7246
sg006537	CDKN1B_isoform1	310.06	372.788	417.234	408.355	379.427	309.928	393.037	488.789	585.688	450.179	251.274
sg006538	CDKN1B_isoform1	321.094	264.31	267.03	355.305	447.224	448.005	337.039	287.583	447.824	247.104	272.041
sg006539	CDKN1B_isoform1	89.3766	94.7112	77.4863	91.2938	54.7136	30.7941	72.9019	79.2631	50.8891	90.7546	148.48
sg006540	CDKN1B_isoform1	326.611	634.345	588.896	482.377	443.656	354.629	598.007	424.769	575.51	283.945	518.124
sg006541	CDKN1B_isoform1	209.649	278.077	247.36	338.034	225.991	311.915	223.989	183.931	365.477	366.613	440.249
sg006542	CDKN1B_isoform1	112.548	47.3556	69.1417	93.7612	126.079	94.3691	48.6013	31.502	90.6752	101.537	142.25
sg006543	CDKN1B_isoform1	222.89	208.144	197.292	223.3	206.96	242.38	225.045	320.101	388.608	233.626	383.141
sg006544	CDKN1B_isoform1	198.615	155.833	131.727	204.794	164.141	204.632	231.384	141.251	78.6469	72.7834	99.6791
sg006545	CDKN1B_isoform1	242.751	256.051	218.154	229.468	361.586	136.09	305.343	190.028	257.221	456.469	305.267
sg006546	CDKN1B_isoform1	536.26	453.733	523.331	548.996	598.282	759.92	332.813	574.149	481.134	669.428	603.266
sg006547	CDKN1B_isoform1	154.478	179.511	132.323	189.99	179.603	71.5219	204.971	94.506	175.799	62.8993	42.5713
sg006548	CDKN1B_isoform1	98.2039	138.212	105.501	127.071	91.5858	89.4023	122.56	138.202	120.283	37.7396	114.216
sg006549	CDKN1B_isoform1	222.89	225.765	224.114	214.664	229.559	304.961	276.816	191.044	311.812	125.799	102.794
sg006550	CDKN1B_isoform1	81.6527	141.516	117.422	128.305	128.458	257.28	101.429	56.9068	102.704	244.409	166.132
sg006551	CDKN1B_isoform1	196.408	144.82	107.289	141.875	99.9118	77.482	125.729	105.684	104.554	106.929	98.6408
sg006552	CDKN1B_isoform1	211.856	351.863	343.324	340.501	248.59	387.41	296.89	503.016	282.203	182.408	441.288
sg006553	CDKN1B_isoform1	190.891	178.409	177.026	85.1253	164.141	151.984	195.462	160.559	217.435	193.191	150.557
sg006554	CDKN1B_isoform1	498.744	393.162	453.593	387.382	415.11	358.603	406.772	370.911	301.634	620.007	531.622
sg006555	CDKN1B_isoform1	312.266	380.497	332.595	397.251	311.63	324.828	344.435	391.234	289.605	382.787	452.709
sg006556	CDKN1B_isoform1	790.045	737.866	771.287	846.318	682.731	897.997	855.805	526.388	660.634	609.224	713.328
sg006557	CDKN1B_isoform1	172.133	143.719	129.343	85.1253	166.52	183.771	122.56	80.2793	139.714	111.422	161.978
sg006558	CDKN1B_isoform1	208.545	176.207	172.854	159.147	230.749	185.758	163.765	147.348	237.791	138.378	235.699
sg006559	CDKN1B_isoform1	171.029	122.244	135.303	246.74	112.996	193.705	135.238	89.425	133.237	316.293	190.013
sg006560	CDKN1B_isoform1	168.823	139.864	94.7718	176.419	88.0176	122.183	90.8633	159.542	268.325	124.001	89.2958
sg006561	CDKN1B_isoform1	79.4459	102.971	106.097	77.7231	77.3127	68.5418	131.012	110.765	113.807	88.059	68.5294
sg006562	CDKN1B_isoform1	433.642	539.634	516.774	600.812	428.194	513.567	362.397	255.065	330.317	637.08	582.5
sg006563	CDKN1B_isoform1	355.3	369.484	316.502	272.648	337.797	274.167	388.81	384.121	297.933	268.67	315.65
sg006564	CDKN1B_isoform1	348.679	333.692	405.909	245.506	333.039	317.875	307.456	138.202	451.525	530.151	462.054
sg006565	CDKN1B_isoform1	188.684	186.669	177.026	182.588	261.674	143.044	240.893	141.251	235.015	91.6532	148.48
sg006566	CDKN1B_isoform1	79.4459	132.706	113.249	151.745	78.5021	99.3359	78.1847	118.895	26.8325	208.466	70.606
sg006567	CDKN1B_isoform1	237.234	142.617	141.264	199.859	262.863	214.566	125.729	151.413	158.219	82.6676	111.101
sg006568	CDKN1B_isoform1	110.342	71.0334	59.0088	40.7121	53.5242	48.6746	44.3751	55.8906	32.384	54.8122	74.7593
sg006569	CDKN1B_isoform1	171.029	145.921	129.343	151.745	177.225	89.4023	188.066	97.5546	147.116	205.77	121.484
sg006570	CDKN1B_isoform1	114.755	83.6983	65.5654	77.7231	89.207	47.6812	68.6757	123.976	48.1134	202.176	43.6096
sg006571	CDKN1B_isoform1	274.75	310.014	290.276	246.74	236.696	362.576	315.908	144.299	236.866	317.192	220.125
sg006572	CDKN1B_isoform1	229.51	280.83	288.488	351.604	235.506	274.167	308.513	187.996	216.51	108.726	151.595
sg006573	CDKN1B_isoform1	216.269	194.929	232.459	218.365	153.436	153.971	139.465	220.514	345.121	63.7978	67.491
sg006574	CDKN1B_isoform1	413.781	400.871	373.127	361.474	319.956	336.749	335.983	251	284.979	392.671	262.696
sg006575	CDKN1B_isoform1	253.785	229.62	209.213	173.952	247.401	241.386	302.173	305.874	360.85	283.047	214.933
sg006576	CDKN1B_isoform1	229.51	245.038	168.086	106.098	198.634	213.572	145.804	174.785	250.745	175.219	389.371
sg006577	CDKN1B_isoform1	284.681	290.191	311.137	376.278	214.097	412.244	380.358	394.283	364.551	268.67	484.897
sg006578	CDKN1B_isoform1	262.613	339.198	291.468	304.724	334.229	464.892	318.021	325.182	366.402	442.99	367.567
sg006579	CDKN1B_isoform1	230.614	230.17	221.134	122.136	297.357	179.798	216.593	127.024	220.211	124.9	353.03
sg006580	CDKN1B_isoform1	274.75	289.64	335.575	347.903	373.48	372.51	399.376	364.813	242.417	385.483	278.271
sg006581	CDKN1B_isoform1	221.786	215.853	200.868	313.36	178.414	284.101	197.575	266.243	269.25	357.627	403.908
sg006582	CDKN1B_isoform1	334.335	429.504	451.209	392.316	493.612	405.291	566.311	334.328	517.219	348.642	375.873
sg006583	CDKN1B_isoform1	146.754	154.732	151.992	156.68	130.837	119.203	114.107	153.445	231.314	214.756	175.477
sg006584	CDKN1B_isoform1	87.1698	77.6412	44.1076	43.1795	57.0925	56.6215	134.182	51.8259	84.1984	27.8554	38.418
sg006585	CDKN1B_isoform1	452.4	478.512	492.336	627.953	474.581	523.5	586.385	622.927	612.52	429.512	636.492
sg006586	CDKN1B_isoform1	438.056	328.185	345.708	462.637	363.965	494.693	294.777	399.364	458.928	434.903	499.434
sg006587	CDKN1B_isoform1	264.82	288.539	221.134	328.164	210.528	347.676	201.801	224.579	160.069	203.973	300.076
sg006588	CDKN1B_isoform1	386.195	249.443	265.838	218.365	265.242	246.353	256.742	234.741	158.219	256.09	372.758
sg006589	CDKN1B_isoform1	270.337	262.108	234.843	191.223	224.802	228.473	188.066	222.546	272.026	196.785	188.975
sg006590	CDKN1B_isoform1	146.754	112.332	114.441	140.642	135.595	113.243	121.503	182.915	85.1236	153.654	77.8743
sg006591	CDKN1B_isoform1	403.85	237.879	258.685	159.147	239.075	253.307	215.536	81.2955	130.461	142.871	119.407
sg006592	CDKN1B_isoform1	163.305	104.623	99.5401	192.457	205.771	164.898	143.691	255.065	55.5154	189.596	110.062
sg006593	CDKN1B_isoform1	238.338	172.352	190.14	160.381	146.299	202.645	156.369	158.526	211.884	109.624	75.7976
sg006594	CDKN1B_isoform1	252.682	232.923	209.213	160.381	141.542	258.273	194.405	417.655	205.407	196.785	253.351
sg006595	CDKN1B_isoform1	200.822	238.43	239.016	186.289	221.233	249.333	220.819	241.854	200.781	145.567	234.661
sg006596	CDKN1B_isoform1	300.129	227.968	238.42	302.256	355.639	163.904	426.846	334.328	322.915	273.162	208.703
sg006597	CDKN1B_isoform1	153.375	159.688	181.199	212.196	153.436	149.004	137.351	100.603	158.219	261.481	130.829
sg006598	CDKN1B_isoform1	155.582	112.883	128.747	151.745	103.48	56.6215	81.3543	167.672	74.9458	62.8993	51.9162
sg006599	CDKN1B_isoform1	173.236	182.264	146.628	182.588	154.625	92.3824	290.551	251	78.6469	181.509	93.4491
sg006600	CDKN1B_isoform1	218.476	223.563	189.544	283.751	240.264	349.662	180.67	293.68	198.93	223.742	292.807
sg006601	CDKN1B_isoform1	318.887	378.845	374.319	413.289	422.246	364.563	396.206	490.821	500.564	425.019	397.678
sg006602	ENSG00000247271_ENST00000501079	275.854	207.594	260.473	260.311	275.947	207.612	219.762	311.971	417.291	100.639	140.174
sg006603	ENSG00000247271_ENST00000501079	196.408	140.966	144.84	187.522	70.1762	149.004	75.015	122.959	43.4871	85.3633	131.867
sg006604	ENSG00000247271_ENST00000501079	36.4127	29.1843	39.3392	56.7502	53.5242	20.8605	40.1489	51.8259	16.6546	13.4784	14.5365
sg006605	ENSG00000247271_ENST00000501079	214.063	238.981	230.075	243.039	117.753	207.612	227.158	232.708	277.577	85.3633	197.282
sg006606	ENSG00000247271_ENST00000501079	139.03	118.389	109.673	101.163	79.6916	131.123	161.652	136.17	110.106	173.422	210.78
sg006607	ENSG00000247271_ENST00000501079	135.72	106.825	94.7718	48.1143	111.806	112.25	189.122	157.51	86.9742	231.829	79.9509
sg006608	ENSG00000247271_ENST00000501079	147.858	138.212	169.874	228.234	108.238	166.884	211.31	229.66	215.585	74.5805	177.553
sg006609	ENSG00000247271_ENST00000501079	398.333	447.676	439.288	441.664	435.33	311.915	432.129	412.575	359.925	531.948	721.635
sg006610	ENSG00000247271_ENST00000501079	68.4117	53.4127	69.7377	45.6469	93.9647	56.6215	1.05655	23.3724	8.32731	71.8849	36.3413
sg006611	ENSG00000247271_ENST00000501079	102.618	131.054	115.037	161.615	133.216	175.825	188.066	65.0364	101.778	47.6237	101.756
sg006612	ENSG00000247271_ENST00000501079	282.474	275.874	265.838	260.311	193.877	200.659	178.557	206.287	319.214	135.683	328.11
sg006613	ENSG00000247271_ENST00000501079	655.429	738.968	785.592	726.649	801.673	682.438	723.737	594.473	1069.6	742.211	654.144
sg006614	ENSG00000247271_ENST00000501079	350.886	328.736	391.604	455.235	377.048	404.297	395.15	384.121	218.361	451.078	271.002
sg006615	ENSG00000247271_ENST00000501079	374.058	303.406	321.866	345.436	298.546	221.519	320.135	222.546	201.706	276.757	254.389
sg006616	ENSG00000247271_ENST00000501079	112.548	108.477	132.323	150.511	130.837	91.3891	99.3157	238.805	138.789	360.323	157.825
sg006617	ENSG00000247271_ENST00000501079	272.544	216.955	233.651	261.544	216.476	323.835	188.066	309.939	375.654	332.468	266.849
sg006618	ENSG00000247271_ENST00000501079	363.024	340.3	286.103	408.355	297.357	327.809	346.548	338.392	344.196	253.394	405.985
sg006619	ENSG00000247271_ENST00000501079	76.1356	84.2489	76.2942	104.864	102.291	178.805	200.744	191.044	46.2629	77.2762	26.9964
sg006620	ENSG00000247271_ENST00000501079	465.641	444.922	436.308	305.957	465.066	344.696	379.301	385.137	508.891	192.292	534.737
sg006621	ENSG00000247271_ENST00000501079	98.2039	116.737	116.826	99.9297	167.709	101.323	163.765	107.717	108.255	40.4352	61.2611
sg006622	ENSG00000247271_ENST00000501079	204.132	265.412	242.592	301.023	255.727	214.566	300.06	196.125	299.783	273.162	509.817
sg006623	ENSG00000247271_ENST00000501079	239.441	221.36	256.897	223.3	270	257.28	217.649	271.324	267.399	60.2036	201.435
sg006624	ENSG00000247271_ENST00000501079	108.135	110.129	113.249	146.81	123.7	98.3426	88.7502	131.089	99.9278	25.1597	125.637
sg006625	ENSG00000247271_ENST00000501079	235.027	300.102	296.832	197.392	239.075	263.24	188.066	318.069	231.314	323.482	416.368
sg006626	ENSG00000247271_ENST00000501079	207.442	173.454	151.396	194.925	204.581	219.532	222.932	186.98	187.827	172.524	130.829
sg006627	ENSG00000247271_ENST00000501079	255.992	273.671	259.877	177.653	300.925	93.3758	196.518	372.943	199.856	345.946	345.762
sg006628	ENSG00000247271_ENST00000501079	139.03	131.605	151.396	114.734	146.299	64.5684	83.4674	104.668	156.368	274.061	332.264
sg006629	ENSG00000247271_ENST00000501079	336.542	284.684	299.216	319.528	268.81	374.496	320.135	377.008	431.17	549.919	351.992
sg006630	ENSG00000247271_ENST00000501079	292.405	165.745	177.026	287.452	266.432	127.15	185.953	183.931	153.593	169.828	238.814
sg006631	ENSG00000247271_ENST00000501079	99.3074	106.825	84.6389	69.0872	82.0704	114.236	97.2026	130.073	100.853	88.059	48.8012
sg006632	ENSG00000247271_ENST00000501079	395.023	400.871	366.57	379.979	549.515	448.998	370.849	414.607	359	496.904	300.076
sg006633	ENSG00000247271_ENST00000501079	218.476	199.885	209.809	220.832	193.877	108.276	192.292	285.55	168.397	113.219	129.79
sg006634	ENSG00000247271_ENST00000501079	481.089	564.413	490.548	481.143	460.308	412.244	472.278	539.599	329.392	678.413	387.295
sg006635	ENSG00000269900_ENST00000602361	210.752	238.981	234.247	169.017	160.573	314.895	157.426	162.591	329.392	97.0446	101.756
sg006636	ENSG00000269900_ENST00000602361	492.123	416.289	463.726	518.154	549.515	505.62	279.986	472.53	414.515	372.004	461.016
sg006637	ENSG00000269900_ENST00000602361	287.991	303.957	368.358	219.599	378.238	105.296	381.414	288.599	265.549	141.074	114.216
sg006638	ENSG00000269900_ENST00000602361	496.537	573.223	656.846	597.111	584.008	562.241	586.385	428.834	653.231	336.062	883.613
sg006639	ENSG00000269900_ENST00000602361	393.919	394.814	394.584	286.218	478.149	273.174	383.528	456.271	453.376	498.701	324.995
sg006640	ENSG00000269900_ENST00000602361	110.342	121.142	120.402	130.772	63.0396	62.5816	142.634	74.1821	80.4974	152.755	143.289
sg006641	ENSG00000269900_ENST00000602361	444.676	386.554	379.683	483.61	366.343	576.148	464.882	540.615	621.773	487.02	435.058
sg006642	ENSG00000269900_ENST00000602361	401.643	413.536	421.406	394.784	321.145	425.158	334.926	377.008	334.943	435.802	248.159
sg006643	ENSG00000269900_ENST00000602361	418.194	359.572	334.979	383.681	318.766	181.785	244.063	327.214	571.809	342.352	391.448
sg006644	ENSG00000269900_ENST00000602361	115.859	90.8567	113.249	134.473	33.3039	40.7277	275.759	168.688	173.023	145.567	209.741
sg006645	ENSG00000269900_ENST00000602361	773.494	545.14	640.752	487.311	473.392	628.796	470.165	765.194	483.909	549.919	575.231
sg006646	ENSG00000269900_ENST00000602361	216.269	157.485	159.145	139.408	211.718	180.791	308.513	104.668	209.108	124.9	327.072
sg006647	ENSG00000269900_ENST00000602361	390.609	449.878	455.381	403.42	333.039	503.633	363.453	243.886	469.105	275.858	573.155
sg006648	ENSG00000269900_ENST00000602361	407.16	319.375	340.94	325.697	241.454	233.439	258.855	315.02	413.59	366.613	542.005
sg006649	ENSG00000269900_ENST00000602361	382.885	303.406	358.225	482.377	487.665	505.62	521.936	385.137	526.471	346.844	544.082
sg006650	ENSG00000269900_ENST00000602361	403.85	415.738	463.13	513.219	457.929	524.494	527.218	455.255	520.92	409.744	589.768
sg006651	ENSG00000269900_ENST00000602361	323.301	437.764	396.372	429.327	406.784	285.094	272.59	265.226	610.67	372.004	486.974
sg006652	ENSG00000269900_ENST00000602361	450.193	350.762	458.958	523.089	499.559	520.52	438.468	533.502	526.471	428.614	661.412
sg006653	ENSG00000269900_ENST00000602361	156.685	161.339	156.761	99.9297	101.101	125.163	103.542	144.299	235.015	206.669	220.125
sg006654	ENSG00000269900_ENST00000602361	165.512	161.339	169.874	150.511	151.057	348.669	139.465	144.299	97.152	234.524	387.295
sg006655	ENSG00000269900_ENST00000602361	125.789	180.061	165.702	186.289	86.8281	283.107	113.051	122.959	123.059	95.2474	475.552
sg006656	ENSG00000269900_ENST00000602361	56.2742	42.3998	53.0483	51.8154	73.7444	42.7144	58.1102	68.085	107.33	2.69568	60.2228
sg006657	ENSG00000269900_ENST00000602361	203.028	254.949	278.355	313.36	235.506	250.327	325.417	362.781	200.781	135.683	215.971
sg006658	ENSG00000269900_ENST00000602361	692.945	609.015	647.309	429.327	522.158	432.111	425.79	588.376	466.33	566.093	622.994
sg006659	ENSG00000269900_ENST00000602361	481.089	566.615	556.113	416.99	467.445	550.321	534.614	395.299	722.626	469.049	858.694
sg006660	ENSG00000255517_ENST00000527092	132.41	162.991	164.509	136.941	155.815	90.3957	180.67	121.943	88.8247	150.958	327.072
sg006661	ENSG00000255517_ENST00000527092	293.508	349.661	324.251	251.675	355.639	257.28	335.983	284.534	247.969	277.655	404.946
sg006662	ENSG00000255517_ENST00000527092	175.443	212.55	231.863	177.653	234.317	306.948	147.917	163.607	371.028	150.958	126.675
sg006663	ENSG00000255517_ENST00000527092	263.716	267.614	250.34	247.974	265.242	255.293	248.289	94.506	201.706	204.872	231.546
sg006664	ENSG00000255517_ENST00000527092	186.477	223.012	261.665	164.082	154.625	107.283	80.2978	181.899	78.6469	64.6964	164.055
sg006665	ENSG00000255517_ENST00000527092	279.164	282.482	312.33	276.349	172.467	340.722	289.495	318.069	242.417	511.281	139.135
sg006666	ENSG00000255517_ENST00000527092	290.198	398.117	427.963	293.62	327.092	301.981	361.34	293.68	319.214	424.121	421.559
sg006667	ENSG00000255517_ENST00000527092	247.165	251.645	304.581	328.164	327.092	334.762	542.01	214.417	400.636	261.481	125.637
sg006668	ENSG00000255517_ENST00000527092	466.745	377.744	472.667	486.078	529.295	358.603	422.62	467.449	541.275	411.541	432.981
sg006669	ENSG00000255517_ENST00000527092	278.061	217.505	177.026	219.599	155.815	216.552	187.009	163.607	206.332	177.915	119.407
sg006670	ENSG00000255517_ENST00000527092	398.333	371.136	401.141	421.925	488.854	498.666	458.543	486.757	445.974	665.834	376.912
sg006671	ENSG00000255517_ENST00000527092	174.34	213.1	205.637	264.012	203.392	248.34	144.747	240.838	111.956	269.568	97.6024
sg006672	ENSG00000255517_ENST00000527092	375.161	466.398	429.751	383.681	495.991	391.384	400.432	373.959	509.817	437.599	415.329
sg006673	ENSG00000255517_ENST00000527092	179.857	168.498	165.106	291.153	236.696	152.977	158.482	217.465	135.088	176.118	215.971
sg006674	ENSG00000255517_ENST00000527092	441.366	497.784	470.879	544.062	481.718	460.919	624.421	493.87	383.056	474.44	419.483
sg006675	ENSG00000255517_ENST00000527092	261.509	272.019	269.414	346.67	273.568	368.536	346.548	270.307	321.064	194.988	349.915
sg006676	ENSG00000255517_ENST00000527092	283.578	231.822	297.428	270.18	300.925	247.346	189.122	194.093	179.5	201.278	342.647
sg006677	ENSG00000255517_ENST00000527092	456.814	312.767	393.392	292.387	409.163	432.111	359.227	289.615	352.523	426.816	695.677
sg006678	ENSG00000255517_ENST00000527092	365.23	439.416	468.494	452.768	358.017	488.733	421.563	438.996	580.136	378.294	436.096
sg006679	ENSG00000255517_ENST00000527092	491.02	756.588	879.768	792.035	757.665	829.455	714.228	1062.94	989.1	971.344	1132.81
sg006680	ENSG00000255517_ENST00000527092	292.405	470.803	489.952	318.294	501.938	411.251	451.147	683.898	658.783	1326.28	602.228
sg006681	ENSG00000255517_ENST00000527092	326.611	327.635	424.983	498.415	413.92	369.53	433.185	335.344	371.953	741.313	662.451
sg006682	ENSG00000255517_ENST00000527092	317.784	329.837	337.96	378.746	334.229	285.094	385.641	378.024	268.325	294.728	117.331
sg006683	ENSG00000255517_ENST00000527092	254.889	223.563	298.024	384.914	280.705	377.477	370.849	265.226	341.42	268.67	219.086
sg006684	ENSG00000255517_ENST00000527092	129.1	188.872	151.396	135.707	215.286	150.991	170.105	72.1497	201.706	452.875	279.309
sg006685	ENSG00000255517_ENST00000527092	167.719	135.459	148.416	77.7231	162.951	122.183	227.158	236.773	249.819	161.741	127.714
sg006686	ENSG00000255517_ENST00000527092	483.296	445.473	492.336	450.3	311.63	452.972	338.096	613.781	272.026	484.324	224.278
sg006687	ENSG00000255517_ENST00000527092	500.95	638.75	626.447	428.094	478.149	876.143	551.519	253.032	316.438	317.192	526.43
sg006688	ENSG00000255517_ENST00000527092	323.301	316.071	382.663	494.714	377.048	431.118	445.864	302.826	328.466	566.992	359.26
sg006689	ENSG00000255517_ENST00000527092	294.612	310.014	300.409	286.218	286.652	406.284	394.093	147.348	254.446	154.552	211.818
sg006690	ENSG00000255517_ENST00000527092	353.093	325.983	358.225	412.056	254.537	377.477	294.777	333.311	485.76	825.777	387.295
sg006691	ENSG00000255517_ENST00000527092	270.337	237.329	265.838	127.071	111.806	200.659	192.292	172.753	259.072	203.973	444.403
sg006692	ENSG00000255517_ENST00000527092	153.375	184.467	200.868	192.457	204.581	307.941	118.334	161.575	129.536	147.364	385.218
sg006693	SLC2A2_isoform1	168.823	215.853	176.43	256.61	193.877	149.997	288.438	141.251	208.183	118.61	234.661
sg006694	SLC2A2_isoform1	241.648	313.869	306.369	206.028	220.044	134.104	273.646	214.417	192.453	235.423	370.682
sg006695	SLC2A2_isoform1	168.823	165.745	158.549	185.055	123.7	113.243	153.2	191.044	96.2267	56.6093	84.1042
sg006696	SLC2A2_isoform1	167.719	183.365	181.795	166.549	203.392	169.864	137.351	198.158	177.649	90.7546	100.717
sg006697	SLC2A2_isoform1	410.47	472.455	484.588	493.48	434.141	455.952	357.114	469.481	512.592	1052.21	543.043
sg006698	SLC2A2_isoform1	272.544	223.563	221.73	172.718	245.022	251.32	219.762	231.692	352.523	295.627	349.915
sg006699	SLC2A2_isoform1	163.305	111.231	120.402	125.837	111.806	53.6414	160.596	42.6801	150.817	47.6237	88.2575
sg006700	SLC2A2_isoform1	293.508	438.865	408.293	340.501	501.938	313.902	614.912	363.797	731.878	437.599	483.859
sg006701	SLC2A2_isoform1	79.4459	82.597	83.4468	76.4894	74.9339	89.4023	69.7323	48.7773	94.3762	14.377	66.4527
sg006702	SLC2A2_isoform1	180.96	209.796	161.529	236.87	253.348	166.884	116.22	146.332	239.642	176.118	206.626
sg006703	SLC2A2_isoform1	137.927	144.269	134.707	155.446	152.247	240.393	292.664	298.761	140.639	154.552	63.3377
sg006704	SLC2A2_isoform1	133.513	162.441	129.939	214.664	147.489	105.296	199.688	111.781	135.088	119.509	116.292
sg006705	SLC2A2_isoform1	143.444	114.534	117.422	38.2447	92.7753	105.296	151.087	64.0202	177.649	164.437	122.522
sg006706	SLC2A2_isoform1	279.164	223.012	223.518	125.837	212.907	192.712	90.8633	170.72	216.51	217.452	342.647
sg006707	SLC2A2_isoform1	89.3766	85.3502	75.1021	74.022	112.996	119.203	104.598	57.923	68.469	90.7546	57.1078
sg006708	SLC2A2_isoform1	129.1	162.991	131.727	113.5	160.573	122.183	79.2412	208.32	119.358	97.9431	265.811
sg006709	SLC2A2_isoform1	659.842	575.976	579.955	687.171	693.436	662.571	735.359	530.453	777.216	369.309	673.872
sg006710	SLC2A2_isoform1	211.856	183.365	145.436	166.549	149.868	153.971	110.938	129.057	54.5902	117.711	147.442
sg006711	SLC2A2_isoform1	346.472	402.523	384.451	351.604	459.119	426.151	223.989	635.121	507.041	620.906	770.436
sg006712	SLC2A2_isoform1	188.684	128.301	104.309	90.0601	135.595	123.177	120.447	218.482	77.7216	171.625	204.55
sg006713	SLC2A2_isoform1	146.754	134.358	139.475	148.044	86.8281	152.977	91.9198	146.332	140.639	107.827	78.9126
sg006714	SLC2A2_isoform1	199.718	131.054	138.283	136.941	95.1541	162.911	166.935	177.834	133.237	155.451	168.208
sg006715	SLC2A2_isoform1	123.582	115.636	72.1219	96.2286	67.7973	63.575	107.768	63.004	94.3762	97.9431	147.442
sg006716	SLC2A2_isoform1	178.753	164.643	161.529	265.245	170.088	223.506	234.554	256.081	254.446	328.873	126.675
sg006717	SLC2A2_isoform1	366.334	328.736	342.728	350.371	398.458	394.364	482.843	420.704	388.608	469.947	247.121
sg006718	SLC2A2_isoform1	161.099	154.732	129.343	171.484	146.299	232.446	178.557	204.255	64.768	161.741	187.937
sg006719	SLC2A2_isoform1	411.574	417.941	403.525	359.007	632.775	520.52	632.873	591.425	502.415	366.613	582.5
sg006720	SLC2A2_isoform1	388.402	321.027	351.073	299.789	440.088	389.397	301.117	405.461	353.448	341.453	309.42
sg006721	SLC2A2_isoform1	167.719	175.656	176.43	203.56	211.718	196.685	154.256	208.32	204.482	191.393	164.055
sg006722	SLC2A2_isoform1	353.093	293.495	363.59	458.936	471.013	578.135	337.039	551.793	361.776	788.038	629.224
sg006723	SLC2A2_isoform1	217.373	258.253	241.4	261.544	338.987	396.35	234.554	155.478	303.484	139.277	474.514
sg006724	SLC2A2_isoform1	165.512	144.269	140.071	175.185	154.625	185.758	144.747	118.895	170.247	90.7546	171.323
sg006725	SLC2A2_isoform1	319.99	351.863	306.369	255.376	283.084	307.941	307.456	352.619	232.24	183.306	524.353
sg006726	GP5_isoform1	230.614	299.001	290.872	219.599	272.379	275.161	202.858	353.635	284.979	290.235	267.888
sg006727	GP5_isoform1	229.51	226.316	224.71	185.055	223.612	160.924	175.387	249.984	171.173	396.265	287.616
sg006728	GP5_isoform1	646.601	480.714	611.546	832.747	710.088	693.365	400.432	717.433	620.847	1023.46	865.962
sg006729	GP5_isoform1	205.235	227.968	258.089	209.729	227.18	246.353	233.497	353.635	319.214	468.15	227.393
sg006730	GP5_isoform1	371.851	383.25	408.889	629.187	497.18	573.168	596.951	390.218	453.376	314.496	311.497
sg006731	GP5_isoform1	219.58	205.391	217.558	187.522	311.63	197.678	283.155	294.696	145.265	322.583	228.431
sg006732	GP5_isoform1	284.681	283.032	324.251	169.017	284.273	266.22	506.087	240.838	194.304	297.424	149.519
sg006733	GP5_isoform1	481.089	618.927	618.103	462.637	517.401	642.703	483.9	569.068	463.554	318.989	646.876
sg006734	GP5_isoform1	176.546	197.131	206.829	178.886	108.238	273.174	162.709	198.158	100.853	128.494	222.201
sg006735	GP5_isoform1	687.428	634.345	674.727	811.774	686.299	854.289	638.156	614.797	678.213	802.415	645.837
sg006736	GP5_isoform1	157.788	193.828	208.617	220.832	195.066	195.692	179.613	100.603	156.368	438.498	309.42
sg006737	GP5_isoform1	242.751	289.089	219.346	418.224	316.387	216.552	251.459	162.591	472.806	374.7	444.403
sg006738	GP5_isoform1	440.263	457.587	527.503	495.947	449.603	469.859	561.028	382.089	511.667	1182.51	423.636
sg006739	GP5_isoform1	363.024	585.337	434.52	450.3	586.387	577.142	591.668	433.915	523.695	552.615	407.023
sg006740	GP5_isoform1	302.336	393.162	348.092	302.256	424.625	324.828	221.875	322.133	291.456	397.164	301.114
sg006741	GP5_isoform1	132.41	128.851	111.461	141.875	155.815	66.5551	176.444	141.251	157.294	289.337	152.634
sg006742	GP5_isoform1	293.508	361.775	333.191	329.398	203.392	326.815	367.679	309.939	426.544	318.989	415.329
sg006743	GP5_isoform1	132.41	153.08	160.337	124.604	91.5858	238.406	239.837	110.765	254.446	187.799	188.975
sg006744	GP5_isoform1	246.062	297.349	283.123	324.463	211.718	512.573	387.754	255.065	326.616	361.221	411.176
sg006745	GP5_isoform1	230.614	223.012	230.075	159.147	252.158	149.997	216.593	255.065	242.417	290.235	267.888
sg006746	GP5_isoform1	285.785	267.614	245.572	315.827	291.409	256.287	276.816	316.036	292.381	294.728	250.236
sg006747	GP5_isoform1	491.02	390.408	429.155	488.545	484.097	363.569	489.183	562.971	290.531	462.759	346.8
sg006748	GP5_isoform1	50.7571	45.153	35.1669	6.1685	38.0616	41.7211	12.6786	51.8259	46.2629	12.5799	1.03832
sg006749	GP5_isoform1	385.092	285.235	320.078	342.968	180.793	195.692	145.804	346.522	241.492	196.785	226.355
sg006750	GP5_isoform1	141.237	137.111	131.727	165.316	245.022	207.612	307.456	110.765	208.183	313.598	141.212
sg006751	GP5_isoform1	486.606	361.224	376.107	542.828	437.709	474.826	365.566	242.87	433.946	620.007	544.082
sg006752	GP5_isoform1	353.093	296.248	294.448	377.512	259.295	497.673	382.471	289.615	434.871	566.992	193.128
sg006753	GP5_isoform1	601.361	464.746	442.864	497.181	487.665	589.062	449.034	359.732	466.33	584.065	588.73
sg006754	GP5_isoform1	281.371	292.944	292.064	304.724	256.916	286.087	299.004	282.502	390.458	423.222	261.658
sg006755	GP5_isoform1	268.13	309.463	312.926	304.724	237.885	355.623	458.543	336.36	624.549	363.917	411.176
sg006756	GP5_isoform1	482.192	460.341	506.641	408.355	658.942	463.899	550.462	516.226	522.77	491.513	347.838
sg006757	GP5_isoform1	314.473	372.237	364.782	436.73	304.493	377.477	390.923	400.38	337.719	367.511	236.738
sg006758	GP5_isoform1	369.644	434.46	357.629	383.681	353.26	312.908	251.459	408.51	267.399	354.033	236.738
sg006759	ENSG00000267080_ENST00000585457	259.303	454.834	441.076	347.903	279.515	268.207	335.983	489.805	263.698	393.57	285.539
sg006760	ENSG00000267080_ENST00000585457	553.914	692.163	820.163	736.519	648.237	964.552	899.124	918.639	958.566	1146.56	772.513
sg006761	ENSG00000267080_ENST00000585457	231.717	146.472	156.761	187.522	205.771	193.705	165.878	141.251	268.325	231.829	140.174
sg006762	ENSG00000267080_ENST00000585457	254.889	303.406	349.881	291.153	243.832	264.234	648.722	495.902	315.513	564.296	260.619
sg006763	ENSG00000267080_ENST00000585457	397.229	444.922	398.161	318.294	524.537	325.822	322.248	447.125	372.879	864.416	454.786
sg006764	ENSG00000267080_ENST00000585457	26.482	8.2597	4.76839	11.1033	48.7665	25.8273	16.9048	9.14574	6.4768	35.0439	14.5365
sg006765	ENSG00000267080_ENST00000585457	68.4117	83.1476	72.7179	114.734	83.2599	61.5883	103.542	117.878	78.6469	26.9568	84.1042
sg006766	ENSG00000267080_ENST00000585457	268.13	254.949	256.301	246.74	299.735	300.988	187.009	261.162	224.837	148.263	253.351
sg006767	ENSG00000267080_ENST00000585457	112.548	117.288	113.249	50.5817	95.1541	85.4289	123.616	91.4574	121.209	39.5367	49.8395
sg006768	ENSG00000267080_ENST00000585457	419.298	543.488	544.789	657.562	359.207	550.321	500.805	499.967	442.273	799.719	722.673
sg006769	ENSG00000267080_ENST00000585457	360.817	326.533	317.098	391.083	255.727	544.361	322.248	374.975	320.139	489.716	574.193
sg006770	ENSG00000267080_ENST00000585457	425.918	370.034	418.426	413.289	371.101	374.496	431.072	515.21	523.695	424.121	396.64
sg006771	ENSG00000267080_ENST00000585457	292.405	372.788	291.468	193.691	344.934	219.532	403.602	255.065	376.58	192.292	178.592
sg006772	ENSG00000267080_ENST00000585457	219.58	205.391	203.849	208.495	249.78	203.639	235.611	329.247	193.379	257.887	310.459
sg006773	ENSG00000267080_ENST00000585457	381.782	431.156	447.633	442.898	461.497	493.7	391.98	813.971	466.33	271.365	408.061
sg006774	ENSG00000267080_ENST00000585457	62.8947	88.1034	90.5994	48.1143	80.881	66.5551	62.3364	42.6801	66.6185	62.0007	48.8012
sg006775	ENSG00000267080_ENST00000585457	289.095	332.591	330.211	436.73	474.581	519.527	496.578	529.437	341.42	248.003	392.486
sg006776	ENSG00000267080_ENST00000585457	218.476	225.214	256.897	231.936	240.264	407.277	192.292	303.842	217.435	194.988	291.769
sg006777	ENSG00000267080_ENST00000585457	203.028	176.758	150.204	169.017	215.286	94.3691	142.634	170.72	115.657	384.584	195.205
sg006778	ENSG00000267080_ENST00000585457	226.2	171.802	241.996	254.142	284.273	191.718	235.611	143.283	83.2731	377.396	328.11
sg006779	ENSG00000267080_ENST00000585457	337.645	335.894	350.477	246.74	437.709	334.762	432.129	263.194	475.582	546.325	361.337
sg006780	ENSG00000267080_ENST00000585457	147.858	139.864	143.648	165.316	157.004	208.605	178.557	89.425	125.835	286.641	347.838
sg006781	ENSG00000267080_ENST00000585457	385.092	415.188	553.729	462.637	628.017	447.012	472.278	440.012	833.657	387.28	589.768
sg006782	ENSG00000267080_ENST00000585457	267.026	223.012	248.552	250.441	270	251.32	350.775	342.457	359	228.234	478.667
sg006783	ENSG00000267080_ENST00000585457	332.128	406.928	442.268	325.697	356.828	540.387	398.319	271.324	437.647	441.193	380.026
sg006784	ENSG00000267080_ENST00000585457	407.16	360.123	382.067	365.175	410.352	434.098	340.209	593.457	567.183	208.466	489.05
sg006785	ENSG00000267080_ENST00000585457	340.955	541.286	393.988	378.746	264.053	518.534	297.947	316.036	340.495	394.468	250.236
sg006786	ENSG00000267080_ENST00000585457	264.82	262.658	281.335	224.533	378.238	317.875	197.575	258.113	262.773	285.742	278.271
sg006787	ENSG00000267080_ENST00000585457	367.437	273.121	312.926	297.322	343.744	473.832	310.626	317.052	290.531	474.44	264.773
sg006788	ENSG00000267080_ENST00000585457	281.371	265.412	272.394	264.012	407.973	461.912	363.453	268.275	381.206	148.263	417.406
sg006789	ENSG00000267080_ENST00000585457	148.961	121.142	135.303	134.473	67.7973	5.96016	107.768	57.923	86.9742	169.828	58.1461
sg006790	ENSG00000267080_ENST00000585457	197.511	242.835	239.612	209.729	208.15	203.639	236.667	242.87	210.033	194.988	295.922
sg006791	ENSG00000267080_ENST00000585457	335.438	423.447	391.008	428.094	381.806	396.35	455.373	405.461	293.306	415.135	451.671
sg006792	TMEM212_isoform1	307.853	301.754	274.778	309.659	235.506	377.477	197.575	276.405	359	263.278	265.811
sg006793	TMEM212_isoform1	92.6869	89.7554	72.7179	85.1253	57.0925	78.4754	159.539	156.494	107.33	57.5079	159.902
sg006794	TMEM212_isoform1	289.095	344.705	301.601	228.234	392.511	260.26	548.349	451.19	421.917	529.252	263.734
sg006795	TMEM212_isoform1	244.958	237.329	230.671	293.62	141.542	217.546	140.521	233.724	422.842	163.538	359.26
sg006796	TMEM212_isoform1	140.134	148.124	140.071	185.055	148.678	179.798	164.822	155.478	121.209	175.219	230.508
sg006797	TMEM212_isoform1	191.994	180.612	187.159	138.174	218.854	115.23	165.878	190.028	109.18	345.946	137.059
sg006798	TMEM212_isoform1	162.202	103.522	82.2547	102.397	118.943	125.163	92.9764	152.429	180.425	77.2762	33.2264
sg006799	TMEM212_isoform1	163.305	118.94	125.17	259.077	153.436	117.216	219.762	42.6801	79.5721	114.117	101.756
sg006800	TMEM212_isoform1	228.407	219.157	196.1	212.196	209.339	229.466	266.251	278.437	166.546	201.278	238.814
sg006801	TMEM212_isoform1	278.061	263.209	249.148	326.93	316.387	263.24	337.039	182.915	296.082	314.496	173.4
sg006802	TMEM212_isoform1	168.823	190.524	182.391	122.136	220.044	145.03	264.137	167.672	128.611	166.234	177.553
sg006803	TMEM212_isoform1	226.2	296.798	290.872	234.403	205.771	234.433	287.382	115.846	200.781	174.321	300.076
sg006804	TMEM212_isoform1	214.063	254.949	249.148	191.223	283.084	277.147	198.631	267.259	271.1	188.698	192.09
sg006805	TMEM212_isoform1	86.0664	93.6099	92.3876	71.5546	61.8502	39.7344	87.6936	94.506	43.4871	75.4791	30.1114
sg006806	TMEM212_isoform1	104.824	167.397	158.549	210.963	171.277	226.486	159.539	120.927	269.25	132.088	130.829
sg006807	TMEM212_isoform1	286.888	316.071	258.089	334.333	293.788	275.161	305.343	317.052	388.608	416.932	521.238
sg006808	TMEM212_isoform1	137.927	100.768	120.402	98.696	177.225	54.6348	138.408	43.6963	127.685	73.682	88.2575
sg006809	TMEM212_isoform1	268.13	243.386	233.651	146.81	214.097	174.831	182.783	163.607	104.554	197.683	147.442
sg006810	TMEM212_isoform1	132.41	87.5528	106.693	87.5927	108.238	107.283	108.825	115.846	90.6752	164.437	83.0659
sg006811	TMEM212_isoform1	150.064	199.334	206.233	151.745	149.868	201.652	309.569	203.239	118.433	156.35	110.062
sg006812	TMEM212_isoform1	338.748	252.196	249.744	267.713	259.295	374.496	276.816	433.915	315.513	457.367	226.355
sg006813	TMEM212_isoform1	254.889	358.471	355.841	326.93	329.471	175.825	413.111	262.178	299.783	421.425	174.438
sg006814	TMEM212_isoform1	293.508	262.108	227.095	325.697	162.951	219.532	256.742	223.563	138.789	265.974	256.466
sg006815	TMEM212_isoform1	332.128	373.338	314.714	334.333	355.639	228.473	432.129	340.425	236.866	426.816	321.88
sg006816	TMEM212_isoform1	129.1	156.934	123.978	71.5546	66.6079	131.123	72.9019	84.3441	211.884	50.3194	144.327
sg006817	TMEM212_isoform1	195.304	148.124	140.071	173.952	242.643	137.084	188.066	154.461	272.951	81.769	120.446
sg006818	TMEM212_isoform1	254.889	249.443	261.665	241.805	258.106	268.207	278.929	294.696	193.379	185.104	301.114
sg006819	TMEM212_isoform1	481.089	519.81	471.475	500.882	462.687	609.923	492.352	520.291	396.01	343.25	531.622
sg006820	TMEM212_isoform1	196.408	156.384	143.052	148.044	149.868	140.064	191.236	158.526	76.7963	129.393	71.6443
sg006821	TMEM212_isoform1	45.24	56.1659	41.7234	19.7392	78.5021	39.7344	71.8454	18.2915	33.3093	41.3338	90.3342
sg006822	TMEM212_isoform1	331.025	354.066	343.92	444.132	284.273	479.793	189.122	414.607	317.363	206.669	321.88
sg006823	TMEM212_isoform1	317.784	263.76	231.863	233.169	329.471	185.758	341.266	167.672	194.304	171.625	235.699
sg006824	TMEM212_isoform1	336.542	274.222	303.985	357.773	327.092	511.58	285.268	264.21	429.319	452.875	494.242
sg006825	ENSG00000261584_ENST00000562904	393.919	297.9	252.725	288.686	277.136	372.51	413.111	309.939	226.688	400.758	334.34
sg006826	ENSG00000261584_ENST00000562904	151.168	136.56	157.953	117.201	210.528	183.771	150.03	160.559	166.546	99.7403	176.515
sg006827	ENSG00000261584_ENST00000562904	172.133	159.688	137.687	93.7612	143.921	96.3559	136.295	112.797	109.18	173.422	210.78
sg006828	ENSG00000261584_ENST00000562904	139.03	101.87	81.0626	65.3861	80.881	59.6016	90.8633	106.7	122.134	118.61	109.024
sg006829	ENSG00000261584_ENST00000562904	167.719	140.966	149.608	101.163	149.868	46.6879	115.164	100.603	105.479	170.727	221.163
sg006830	ENSG00000261584_ENST00000562904	236.131	191.074	163.913	164.082	152.247	111.256	154.256	163.607	171.173	212.959	91.3725
sg006831	ENSG00000261584_ENST00000562904	162.202	100.768	95.3678	151.745	89.207	75.4953	82.4109	64.0202	99.0025	88.9575	64.3761
sg006832	PEX5L_isoform1	168.823	179.511	150.8	187.522	64.229	219.532	90.8633	65.0364	170.247	163.538	175.477
sg006833	PEX5L_isoform1	129.1	135.459	127.554	111.033	63.0396	108.276	68.6757	221.53	117.508	195.886	101.756
sg006834	PEX5L_isoform1	259.303	310.565	370.742	323.229	450.793	359.596	393.037	184.947	404.337	429.512	268.926
sg006835	PEX5L_isoform1	77.2391	49.5582	49.472	62.9187	54.7136	51.6547	85.5805	66.0526	55.5154	33.2468	47.7629
sg006836	PEX5L_isoform5	459.021	425.099	524.523	536.659	589.956	773.827	573.707	473.546	442.273	740.414	443.364
sg006837	PEX5L_isoform1	93.7903	144.82	135.303	151.745	133.216	199.665	161.652	95.5222	239.642	164.437	238.814
sg006838	PEX5L_isoform5	84.963	89.2047	85.235	149.278	61.8502	88.409	59.1668	61.9878	81.4226	67.3921	80.9892
sg006839	PEX5L_isoform1	310.06	361.775	314.714	231.936	361.586	229.466	332.813	219.498	342.345	541.832	227.393
sg006840	PEX5L_isoform5	350.886	319.375	260.473	344.202	531.674	274.167	322.248	295.712	446.899	262.38	480.744
sg006841	PEX5L_isoform1	212.959	219.157	197.292	98.696	112.996	110.263	310.626	123.976	259.997	244.409	128.752
sg006842	PEX5L_isoform1	228.407	177.859	178.219	283.751	186.74	204.632	283.155	169.704	293.306	158.147	226.355
sg006843	PEX5L_isoform4	173.236	161.339	174.642	193.691	187.929	163.904	143.691	229.66	144.34	239.017	179.63
sg006844	PEX5L_isoform1	182.063	169.599	188.351	171.484	152.247	258.273	163.765	197.142	202.631	459.165	180.668
sg006845	PEX5L_isoform5	38.6195	41.8491	29.2064	2.4674	11.8943	52.648	15.8482	40.6477	12.9536	4.4928	10.3832
sg006846	PEX5L_isoform5	105.928	117.288	99.5401	135.707	128.458	199.665	206.027	100.603	171.173	168.031	128.752
sg006847	PEX5L_isoform1	497.64	311.115	252.129	286.218	297.357	283.107	338.096	248.967	346.971	256.09	340.57
sg006848	PEX5L_isoform1	364.127	357.92	356.437	314.593	386.564	362.576	352.888	275.388	381.206	471.744	449.594
sg006849	PEX5L_isoform1	126.893	148.675	125.17	123.37	176.035	128.143	104.598	96.5384	99.0025	50.3194	143.289
sg006850	PEX5L_isoform5	150.064	238.981	182.391	201.093	148.678	149.997	264.137	324.166	115.657	191.393	167.17
sg006851	PEX5L_isoform5	180.96	186.119	182.391	130.772	179.603	250.327	144.747	177.834	320.139	97.9431	98.6408
sg006852	PEX5L_isoform1	165.512	123.895	140.668	77.7231	224.802	194.698	185.953	155.478	236.866	80.8705	201.435
sg006853	PEX5L_isoform1	185.374	246.139	232.459	214.664	270	177.811	266.251	141.251	287.755	172.524	145.365
sg006854	PEX5L_isoform1	146.754	153.08	113.845	132.006	204.581	124.17	129.956	61.9878	152.667	93.4503	77.8743
sg006855	PEX5L_isoform1	203.028	175.106	168.682	247.974	205.771	151.984	184.896	178.85	212.809	120.407	157.825
sg006856	PEX5L_isoform1	279.164	253.297	271.798	209.729	199.824	111.256	330.7	225.595	332.167	269.568	145.365
sg006857	PEX5L_isoform1	327.714	250.544	270.01	394.784	296.167	356.616	184.896	224.579	412.665	241.713	310.459
sg006858	PEX5L_isoform1	357.506	291.843	257.493	204.794	341.365	189.732	193.349	151.413	263.698	423.222	274.117
sg006859	PEX5L_isoform1	139.03	116.186	132.919	72.7883	98.7224	147.017	66.5626	106.7	111.956	120.407	222.201
sg006860	PEX5L_isoform1	530.743	662.428	660.422	837.682	689.867	475.819	546.236	466.433	604.193	1002.79	658.297
sg006861	PEX5L_isoform4	392.816	405.276	373.127	446.599	434.141	314.895	320.135	415.623	328.466	413.338	459.977
sg006862	PEX5L_isoform4	306.749	291.292	303.985	357.773	337.797	412.244	293.721	529.437	297.008	416.034	178.592
sg006863	PEX5L_isoform1	431.435	368.383	399.949	524.322	449.603	338.736	387.754	571.101	472.806	453.773	247.121
sg006864	PEX5L_isoform1	190.891	189.422	180.007	139.408	277.136	178.805	158.482	142.267	160.069	83.5662	215.971
sg006865	WDR53_isoform1	377.368	403.624	441.076	452.768	443.656	873.163	380.358	420.704	512.592	639.775	428.828
sg006866	WDR53_isoform1	475.572	567.717	559.094	435.496	584.008	669.524	431.072	522.323	591.239	476.237	282.424
sg006867	WDR53_isoform1	607.982	784.121	784.4	810.541	852.819	888.063	823.052	859.7	1200.06	935.402	918.916
sg006868	WDR53_isoform1	294.612	473.556	485.184	379.979	544.757	387.41	409.941	812.955	497.788	425.918	450.632
sg006869	WDR53_isoform1	212.959	194.378	191.332	284.985	198.634	196.685	183.84	102.636	142.49	239.916	96.5641
sg006870	WDR53_isoform1	176.546	233.474	187.159	185.055	230.749	257.28	218.706	200.19	216.51	270.467	233.623
sg006871	WDR53_isoform1	221.786	401.972	432.731	302.256	440.088	238.406	553.632	360.749	315.513	386.381	373.797
sg006872	WDR53_isoform1	340.955	333.692	249.744	393.55	417.489	260.26	432.129	328.23	263.698	175.219	192.09
sg006873	WDR53_isoform1	178.753	149.776	139.475	191.223	195.066	112.25	221.875	77.2307	199.856	118.61	268.926
sg006874	WDR53_isoform1	156.685	144.269	153.185	101.163	193.877	74.5019	105.655	59.9554	256.296	110.523	217.01
sg006875	WDR53_isoform1	221.786	197.131	188.351	217.131	118.943	261.253	203.914	95.5222	157.294	217.452	183.783
sg006876	WDR53_isoform1	262.613	386.003	377.299	342.968	361.586	386.417	522.992	142.267	387.683	323.482	472.437
sg006877	WDR53_isoform1	116.962	120.592	121.594	159.147	167.709	203.639	136.295	164.623	113.807	126.697	74.7593
sg006878	WDR53_isoform1	584.81	565.514	552.537	403.42	474.581	631.777	639.213	524.356	710.597	715.254	523.315
sg006879	WDR53_isoform1	282.474	207.594	240.804	246.74	278.326	168.871	177.5	156.494	259.072	318.989	282.424
sg006880	WDR53_isoform1	357.506	372.237	295.64	213.43	350.881	367.543	264.137	370.911	486.685	436.701	558.618
sg006881	WDR53_isoform1	178.753	156.384	128.747	146.81	110.617	138.077	173.274	196.125	244.268	175.219	293.846
sg006882	WDR53_isoform1	274.75	318.274	315.906	361.474	196.255	238.406	350.775	465.417	422.842	354.033	412.215
sg006883	WDR53_isoform1	274.75	307.811	287.296	363.941	388.942	405.291	383.528	381.073	249.819	222.843	218.048
sg006884	WDR53_isoform1	148.961	172.903	163.913	217.131	314.009	166.884	187.009	171.737	126.76	178.814	263.734
sg006885	WDR53_isoform1	294.612	300.102	272.99	372.577	214.097	204.632	257.798	303.842	213.734	194.988	369.643
sg006886	WDR53_isoform1	218.476	209.246	205.637	185.055	166.52	161.918	158.482	158.526	142.49	78.1748	181.707
sg006887	WDR53_isoform1	260.406	273.671	292.66	288.686	205.771	299.001	248.289	237.789	173.948	136.581	274.117
sg006888	WDR53_isoform1	287.991	198.233	254.513	333.099	362.775	317.875	309.569	224.579	457.077	114.117	296.961
sg006889	WDR53_isoform1	186.477	170.7	134.111	251.675	184.361	94.3691	121.503	290.631	111.956	168.929	97.6024
sg006890	WDR53_isoform1	274.75	302.305	309.349	292.387	337.797	324.828	394.093	329.247	144.34	104.233	312.535
sg006891	WDR53_isoform1	203.028	166.846	157.953	207.262	98.7224	119.203	387.754	337.376	215.585	314.496	241.929
sg006892	WDR53_isoform1	225.097	381.598	404.717	418.224	482.907	309.928	246.176	567.036	530.172	832.067	804.701
sg006893	WDR53_isoform1	403.85	409.681	461.938	383.681	493.612	463.899	439.525	804.825	569.958	409.744	351.992
sg006894	WDR53_isoform1	178.753	175.656	191.332	220.832	170.088	255.293	122.56	274.372	258.147	168.031	101.756
sg006895	WDR53_isoform1	244.958	345.806	341.536	379.979	309.251	377.477	196.518	335.344	504.265	203.973	363.413
sg006896	WDR53_isoform1	461.228	619.477	523.331	650.16	680.352	493.7	545.18	451.19	753.159	608.326	533.698
sg006897	WDR53_isoform1	211.856	189.973	174.046	239.338	227.18	135.097	332.813	121.943	202.631	161.741	134.982
sg006898	LIM2_isoform1	195.304	165.194	218.154	228.234	199.824	183.771	157.426	157.51	111.031	142.871	70.606
sg006899	LIM2_isoform1	323.301	376.092	416.638	379.979	338.987	416.218	372.962	622.927	296.082	360.323	335.379
sg006900	LIM2_isoform1	278.061	227.417	295.044	375.045	281.894	275.161	206.027	330.263	367.327	508.585	233.623
sg006901	LIM2_isoform1	259.303	286.887	333.191	255.376	284.273	212.579	288.438	489.805	340.495	708.066	666.604
sg006902	LIM2_isoform1	336.542	229.62	311.137	260.311	270	333.769	243.006	351.603	439.497	237.22	129.79
sg006903	LIM2_isoform1	499.847	475.208	554.325	530.491	657.753	725.152	620.195	463.384	675.438	482.527	276.194
sg006904	LIM2_isoform1	212.959	354.616	376.107	333.099	209.339	261.253	264.137	258.113	320.139	303.714	328.11
sg006905	LIM2_isoform1	433.642	473.005	472.667	599.578	657.753	426.151	555.745	524.356	656.933	248.003	576.27
sg006906	LIM2_isoform1	136.823	228.518	219.942	260.311	209.339	200.659	136.295	399.364	210.033	306.409	148.48
sg006907	LIM2_isoform1	389.506	356.819	400.545	420.692	411.542	435.091	295.834	548.744	495.013	406.149	378.988
sg006908	LIM2_isoform1	551.708	636.547	733.14	714.312	517.401	504.627	585.329	686.947	570.884	830.27	612.611
sg006909	LIM2_isoform1	254.889	263.209	286.103	217.131	173.656	221.519	181.727	202.222	395.085	189.596	186.898
sg006910	LIM2_isoform1	236.131	209.246	179.411	218.365	240.264	162.911	219.762	213.401	123.059	169.828	294.884
sg006911	LIM2_isoform1	135.72	154.181	120.402	108.566	172.467	118.21	95.0895	75.1983	194.304	96.146	163.017
sg006912	LIM2_isoform1	454.607	415.738	414.85	482.377	410.352	528.467	303.23	365.83	445.974	471.744	381.065
sg006913	LIM2_isoform1	142.341	128.851	137.687	101.163	151.057	150.991	72.9019	72.1497	125.835	211.162	31.1497
sg006914	OR10A5_isoform1	395.023	365.629	432.135	338.034	478.149	349.662	484.956	274.372	382.131	363.917	494.242
sg006915	OR10A5_isoform1	55.1708	63.875	62.5851	44.4132	63.0396	44.7012	98.2591	13.2105	162.845	13.4784	33.2264
sg006916	OR10A5_isoform1	215.166	225.214	209.213	196.158	148.678	236.42	260.968	269.291	207.258	289.337	414.291
sg006917	OR10A5_isoform1	109.238	93.6099	84.6389	136.941	165.33	112.25	123.616	208.32	173.023	69.1892	19.7282
sg006918	OR10A5_isoform1	198.615	198.783	162.125	235.637	132.026	104.303	164.822	97.5546	101.778	89.8561	181.707
sg006919	OR10A5_isoform1	318.887	247.24	273.586	313.36	352.07	271.187	338.096	362.781	259.072	341.453	370.682
sg006920	OR10A5_isoform1	132.41	137.662	144.84	143.109	105.859	65.5617	90.8633	173.769	133.237	117.711	142.25
sg006921	OR10A5_isoform1	208.545	167.947	197.292	178.886	108.238	238.406	188.066	175.801	142.49	164.437	116.292
sg006922	OR10A5_isoform1	151.168	193.277	164.509	185.055	171.277	97.3492	120.447	73.1659	136.938	218.35	131.867
sg006923	OR10A5_isoform1	381.782	418.491	417.83	405.887	419.868	391.384	456.429	402.413	217.435	240.814	313.574
sg006924	OR10A5_isoform1	349.783	414.086	461.938	387.382	528.105	295.028	483.9	497.935	391.384	292.931	286.577
sg006925	GDF2_isoform1	187.581	180.061	160.933	177.653	116.564	241.386	260.968	329.247	188.752	174.321	83.0659
sg006926	GDF2_isoform1	664.256	584.236	674.131	640.29	581.63	753.96	673.022	604.635	766.113	776.357	551.35
sg006927	GDF2_isoform1	449.09	470.803	467.302	532.958	442.467	641.71	418.394	387.17	527.397	186.002	386.256
sg006928	GDF2_isoform1	596.948	480.714	547.173	531.725	442.467	478.799	427.903	422.736	594.015	271.365	344.723
sg006929	GDF2_isoform1	791.149	661.877	768.307	782.166	654.185	644.69	562.084	536.55	701.345	798.821	821.314
sg006930	GDF2_isoform1	530.743	586.439	585.32	661.263	670.837	1127.46	666.683	774.339	508.891	699.08	890.882
sg006931	GDF2_isoform1	784.528	681.7	758.77	868.524	832.599	924.817	884.332	777.388	1139.92	868.908	978.101
sg006932	GDF2_isoform1	385.092	525.867	498.297	536.659	235.506	515.553	414.168	252.016	564.407	367.511	1358.13
sg006933	GDF2_isoform1	514.191	458.138	522.735	562.567	660.132	559.261	1047.04	569.068	548.677	617.311	630.262
sg006934	GDF2_isoform1	162.202	175.656	195.504	236.87	327.092	184.765	98.2591	203.239	77.7216	442.99	237.776
sg006935	GDF2_isoform1	557.225	517.608	600.817	590.942	594.713	619.856	477.56	658.493	424.693	837.459	601.189
sg006936	GDF2_isoform1	302.336	252.747	315.906	308.425	286.652	480.786	305.343	450.174	193.379	255.191	221.163
sg006937	GDF2_isoform1	259.303	221.36	259.281	281.283	228.37	227.479	211.31	214.417	301.634	252.496	356.145
sg006938	GDF2_isoform1	208.545	160.238	189.544	218.365	220.044	275.161	167.991	192.061	268.325	146.465	194.167
sg006939	GDF2_isoform1	227.304	289.089	318.886	261.544	268.81	356.616	310.626	451.19	292.381	527.455	333.302
sg006940	GDF2_isoform1	194.201	220.809	241.996	150.511	241.454	138.077	156.369	159.542	155.443	246.206	132.905
sg006941	RPL37A_isoform1	534.053	463.644	438.692	345.436	541.189	571.182	477.56	442.044	412.665	462.759	402.87
sg006942	RPL37A_isoform1	440.263	413.536	413.062	414.523	308.061	465.886	402.545	696.092	527.397	558.006	668.68
sg006943	RPL37A_isoform1	102.618	127.199	116.826	97.4623	102.291	114.236	141.578	82.3117	126.76	152.755	127.714
sg006944	RPL37A_isoform1	156.685	182.815	190.736	80.1905	95.1541	196.685	84.524	193.077	237.791	315.395	166.132
sg006945	RPL37A_isoform1	417.091	406.377	469.686	556.398	453.171	682.438	358.17	482.692	420.992	444.788	446.479
sg006946	RPL37A_isoform1	388.402	342.502	342.728	347.903	441.277	246.353	387.754	410.542	274.801	354.033	404.946
sg006947	RPL37A_isoform1	210.752	208.144	234.843	224.533	127.269	185.758	269.42	282.502	335.868	171.625	245.044
sg006948	RPL37A_isoform1	150.064	156.384	162.125	119.669	140.352	144.037	125.729	113.814	170.247	256.988	184.822
sg006949	RPL37A_isoform1	285.785	334.242	343.92	484.844	498.37	392.377	228.215	490.821	205.407	343.25	390.41
sg006950	RPL37A_isoform1	194.201	217.505	163.317	155.446	178.414	186.752	172.218	261.162	265.549	165.335	260.619
sg006951	RPL37A_isoform1	178.753	175.106	161.529	219.599	153.436	150.991	107.768	148.364	222.062	76.3777	191.052
sg006952	RPL37A_isoform1	151.168	123.345	129.343	61.685	116.564	77.482	132.069	93.4898	133.237	49.4208	42.5713
sg006953	RPL37A_isoform1	262.613	232.373	260.473	170.251	325.903	229.466	297.947	354.651	376.58	244.409	343.685
sg006954	RPL37A_isoform1	109.238	98.0151	98.9441	192.457	231.938	115.23	172.218	94.506	142.49	100.639	174.438
sg006955	RPL37A_isoform1	168.823	133.256	142.456	181.354	218.854	94.3691	198.631	143.283	102.704	164.437	170.285
sg006956	RPL37A_isoform1	421.505	515.956	501.873	451.534	460.308	406.284	479.674	585.327	598.641	335.163	464.131
sg006957	RPL37A_isoform1	345.369	373.889	349.881	315.827	250.969	277.147	383.528	498.951	407.113	501.397	435.058
sg006958	RPL37A_isoform1	150.064	136.56	126.362	74.022	68.9867	202.645	164.822	161.575	187.827	176.118	200.396
sg006959	RPL37A_isoform1	199.718	160.238	169.874	82.6579	133.216	214.566	135.238	292.664	211.884	101.537	80.9892
sg006960	RPL37A_isoform1	241.648	189.973	199.08	255.376	215.286	312.908	231.384	373.959	245.193	96.146	208.703
sg006961	RPL37A_isoform1	290.198	314.97	317.098	296.088	246.211	282.114	309.569	321.117	153.593	223.742	381.065
sg006962	RPL37A_isoform1	297.922	405.827	386.836	318.294	309.251	289.068	393.037	271.324	238.716	365.714	398.716
sg006963	RPL37A_isoform1	104.824	86.4515	79.2745	12.337	74.9339	46.6879	55.9971	101.619	42.5618	172.524	97.6024
sg006964	RPL37A_isoform1	275.854	225.214	215.77	245.506	325.903	368.536	333.87	254.048	296.082	321.685	221.163
sg006965	RPL37A_isoform1	125.789	120.592	120.402	104.864	152.247	47.6812	111.994	105.684	111.956	68.2906	89.2958
sg006966	RPL37A_isoform1	237.234	234.575	265.242	192.457	315.198	227.479	162.709	129.057	301.634	129.393	344.723
sg006967	RPL37A_isoform1	313.37	308.362	311.137	360.24	241.454	203.639	198.631	301.809	371.028	316.293	290.731
sg006968	RPL37A_isoform1	525.226	384.351	492.336	421.925	494.801	466.879	566.311	379.04	418.216	243.51	435.058
sg006969	RPL37A_isoform1	61.7912	61.1218	50.0681	17.2718	68.9867	9.93359	62.3364	69.1012	43.4871	57.5079	34.2647
sg006970	RPL37A_isoform1	87.1698	69.3815	87.0231	109.799	76.1233	37.7477	110.938	37.5992	78.6469	42.2324	59.1845
sg006971	RPL37A_isoform1	115.859	141.516	127.554	130.772	107.048	93.3758	73.9585	113.814	96.2267	159.045	86.1809
sg006972	RPL37A_isoform1	240.544	161.339	163.913	150.511	151.057	217.546	165.878	248.967	205.407	125.799	152.634
sg006973	RPL37A_isoform1	545.087	576.527	589.492	499.648	570.925	509.593	352.888	586.344	767.038	555.311	529.545
sg006974	NCL_isoform1	110.342	137.662	137.091	45.6469	126.079	92.3824	137.351	100.603	26.8325	49.4208	75.7976
sg006975	NCL_isoform1	529.639	579.28	571.015	523.089	397.268	536.414	710.001	616.829	546.827	920.126	557.58
sg006976	NCL_isoform1	465.641	380.497	415.446	405.887	472.202	328.802	307.456	321.117	317.363	706.269	300.076
sg006977	NCL_isoform1	403.85	432.258	407.697	365.175	510.264	276.154	499.748	538.583	386.757	442.092	638.569
sg006978	NCL_isoform1	240.544	200.435	147.82	136.941	221.233	139.07	216.593	207.303	136.013	267.771	220.125
sg006979	NCL_isoform1	282.474	240.633	241.4	215.897	202.203	213.572	124.673	237.789	176.724	165.335	254.389
sg006980	NCL_isoform1	265.923	393.162	371.338	291.153	258.106	297.014	408.885	351.603	317.363	297.424	238.814
sg006981	NCL_isoform1	504.261	547.893	559.094	573.67	616.123	447.012	542.01	488.789	666.185	570.586	558.618
sg006982	NCL_isoform1	259.303	234.575	231.267	261.544	285.462	349.662	276.816	233.724	210.959	209.365	289.692
sg006983	NCL_isoform1	474.468	484.569	467.302	551.464	479.339	401.317	536.727	583.295	378.43	478.933	423.636
sg006984	NCL_isoform1	52.9639	43.5011	48.2799	61.685	55.903	33.7742	14.7917	12.1943	19.4304	0.898561	30.1114
sg006985	NCL_isoform1	182.063	146.472	139.475	149.278	224.802	155.957	119.39	161.575	92.5257	221.046	222.201
sg006986	NCL_isoform1	124.686	137.662	101.328	197.392	107.048	88.409	150.03	186.98	112.881	137.48	154.71
sg006987	NCL_isoform1	393.919	529.722	474.455	396.018	474.581	577.142	534.614	507.081	569.958	420.526	452.709
sg006988	NCL_isoform1	525.226	552.849	792.745	530.491	668.458	416.218	596.951	463.384	659.708	632.587	721.635
sg006989	NCL_isoform1	389.506	451.53	514.39	545.295	629.207	612.903	831.505	504.032	466.33	716.153	532.66
sg006990	NCL_isoform1	398.333	493.93	427.367	458.936	293.788	267.214	380.358	432.898	453.376	788.038	608.458
sg006991	NCL_isoform1	427.022	431.156	452.401	434.262	456.74	300.988	450.09	703.206	388.608	216.553	516.047
sg006992	NCL_isoform1	273.647	311.115	318.886	257.843	228.37	283.107	199.688	482.692	339.569	395.367	320.842
sg006993	NCL_isoform1	537.363	579.831	686.052	621.785	390.132	530.454	538.84	625.975	762.412	881.488	1142.16
sg006994	NCL_isoform1	295.715	243.386	213.982	178.886	234.317	280.127	426.846	290.631	240.567	389.975	281.386
sg006995	NCL_isoform1	185.374	210.898	188.947	155.446	190.308	153.971	310.626	186.98	155.443	254.293	116.292
sg006996	NCL_isoform1	183.167	207.594	194.312	177.653	116.564	122.183	115.164	226.611	348.822	315.395	206.626
sg006997	NCL_isoform1	543.984	536.33	600.221	451.534	616.123	367.543	761.772	548.744	497.788	877.894	803.663
sg006998	NCL_isoform1	157.788	144.82	136.495	111.033	135.595	119.203	160.596	207.303	66.6185	269.568	58.1461
sg006999	NCL_isoform1	574.879	573.223	603.201	555.165	645.859	543.368	710.001	591.425	468.18	274.061	701.907
sg007000	NCL_isoform1	302.336	343.603	365.974	293.62	379.427	465.886	253.572	428.834	225.763	239.916	510.855
sg007001	NCL_isoform1	395.023	416.839	380.279	436.73	350.881	574.162	442.694	476.595	342.345	394.468	439.211
sg007002	NCL_isoform1	197.511	204.29	171.066	199.859	294.978	173.838	228.215	346.522	212.809	75.4791	245.044
sg007003	NCL_isoform1	175.443	159.137	172.854	210.963	136.784	149.997	296.89	194.093	244.268	210.263	148.48
sg007004	NCL_isoform1	219.58	235.677	179.411	176.419	258.106	229.466	148.974	267.259	281.278	157.248	323.957
sg007005	NCL_isoform1	573.776	589.742	582.34	535.426	705.33	860.249	513.483	789.582	693.018	562.499	496.319
sg007006	NCL_isoform1	719.427	808.9	1017.46	953.65	826.651	909.917	690.984	538.583	837.358	801.516	725.788
sg007007	TMPRSS15_isoform1	189.787	215.853	181.199	264.012	211.718	251.32	145.804	369.894	180.425	348.642	254.389
sg007008	TMPRSS15_isoform1	292.405	343.603	321.866	339.267	327.092	493.7	437.412	342.457	507.966	349.54	290.731
sg007009	TMPRSS15_isoform1	146.754	96.3631	78.0824	37.011	46.3876	53.6414	35.9227	68.085	143.415	29.6525	92.4108
sg007010	TMPRSS15_isoform1	164.409	144.82	137.687	197.392	160.573	153.971	236.667	117.878	256.296	87.1604	212.856
sg007011	TMPRSS15_isoform1	164.409	172.352	151.992	196.158	79.6916	149.004	81.3543	31.502	83.2731	86.2618	86.1809
sg007012	TMPRSS15_isoform1	258.199	299.552	298.024	331.865	344.934	193.705	559.971	247.951	367.327	478.933	480.744
sg007013	TMPRSS15_isoform1	306.749	285.235	286.103	241.805	202.203	254.3	299.004	240.838	260.922	487.919	475.552
sg007014	TMPRSS15_isoform1	177.65	162.991	125.766	139.408	196.255	183.771	270.477	244.903	199.856	217.452	291.769
sg007015	TMPRSS15_isoform1	29.7922	29.1843	28.0143	48.1143	19.0308	23.8406	27.4703	30.4858	0.925257	24.2611	48.8012
sg007016	TMPRSS15_isoform1	121.376	111.231	120.402	128.305	118.943	106.289	164.822	107.717	147.116	75.4791	88.2575
sg007017	TMPRSS15_isoform1	143.444	117.288	125.17	111.033	197.445	165.891	151.087	172.753	195.229	315.395	288.654
sg007018	TMPRSS15_isoform1	340.955	374.99	390.412	292.387	284.273	420.191	236.667	437.979	541.275	292.931	417.406
sg007019	TMPRSS15_isoform1	139.03	158.036	148.416	162.848	155.815	177.811	143.691	142.267	99.0025	124.001	103.832
sg007020	TMPRSS15_isoform1	194.201	147.023	146.628	314.593	126.079	112.25	173.274	127.024	61.9922	93.4503	118.369
sg007021	TMPRSS15_isoform1	201.925	130.503	115.633	148.044	146.299	173.838	264.137	116.862	148.041	127.596	102.794
sg007022	TMPRSS15_isoform1	222.89	208.695	223.518	266.479	236.696	333.769	206.027	150.397	244.268	365.714	238.814
sg007023	CCKAR_isoform1	274.75	487.322	496.509	546.529	524.537	499.66	477.56	886.121	580.136	579.572	774.589
sg007024	CCKAR_isoform1	112.548	195.48	211.597	192.457	221.233	132.117	131.012	137.186	273.876	201.278	121.484
sg007025	CCKAR_isoform1	303.439	289.64	320.078	357.773	340.176	333.769	435.299	201.206	363.626	566.093	507.74
sg007026	CCKAR_isoform1	261.509	317.723	371.934	246.74	303.304	191.718	360.283	320.101	386.757	266.873	453.747
sg007027	CCKAR_isoform1	457.917	671.238	658.038	472.507	580.44	837.402	660.344	742.837	735.579	549.919	497.357
sg007028	CCKAR_isoform1	385.092	411.884	458.361	407.121	481.718	380.457	417.337	511.145	271.1	443.889	275.156
sg007029	CCKAR_isoform1	563.845	571.02	606.182	626.719	738.634	674.491	626.534	546.712	637.502	519.368	726.827
sg007030	CCKAR_isoform1	368.541	431.707	420.81	430.561	523.348	445.025	338.096	307.907	312.737	213.857	235.699
sg007031	CCKAR_isoform1	131.306	127.75	110.865	92.5275	79.6916	169.864	79.2412	53.8583	123.984	130.291	98.6408
sg007032	CCKAR_isoform1	634.464	521.462	586.512	656.328	670.837	491.713	372.962	704.222	532.023	434.903	723.712
sg007033	CCKAR_isoform1	116.962	96.9138	73.314	183.821	114.185	73.5086	85.5805	56.9068	127.685	89.8561	13.4982
sg007034	CCKAR_isoform1	317.784	352.964	370.146	310.892	343.744	399.33	320.135	296.728	267.399	329.772	172.362
sg007035	CCKAR_isoform1	260.406	216.955	270.606	344.202	242.643	482.773	264.137	179.866	270.175	161.741	572.116
sg007036	CCKAR_isoform1	412.677	303.406	295.044	265.245	214.097	280.127	376.132	347.538	320.139	549.919	353.03
sg007037	CCKAR_isoform1	178.753	220.809	237.823	172.718	116.564	253.307	164.822	280.469	74.9458	117.711	126.675
sg007038	CCKAR_isoform1	282.474	369.484	396.968	478.675	266.432	381.45	342.322	474.562	277.577	455.57	355.107
sg007039	BDH1_isoform1	634.464	635.997	659.826	674.834	732.687	695.351	581.102	570.085	816.077	554.412	1397.58
sg007040	BDH1_isoform1	197.511	165.745	225.902	324.463	227.18	116.223	321.191	118.895	219.286	169.828	47.7629
sg007041	BDH1_isoform1	493.227	398.668	475.647	663.73	625.638	697.338	721.623	499.967	588.463	532.847	240.891
sg007042	BDH1_isoform1	238.338	170.15	194.908	260.311	176.035	246.353	291.608	233.724	134.162	212.06	246.083
sg007043	BDH1_isoform1	390.609	327.635	382.067	405.887	314.009	346.682	308.513	446.109	445.049	377.396	551.35
sg007044	BDH1_isoform1	195.304	247.24	247.36	323.229	192.687	197.678	182.783	370.911	280.353	248.003	250.236
sg007045	BDH1_isoform1	250.475	291.843	255.705	229.468	231.938	266.22	262.024	165.64	85.1236	327.975	305.267
sg007046	BDH1_isoform1	475.572	531.374	582.34	578.605	507.885	594.029	502.918	598.538	574.585	255.191	282.424
sg007047	BDH1_isoform1	123.582	93.6099	98.348	155.446	82.0704	129.137	83.4674	257.097	53.6649	186.002	137.059
sg007048	BDH1_isoform1	243.855	249.443	222.922	270.18	203.392	314.895	316.965	310.955	130.461	169.828	93.4491
sg007049	BDH1_isoform1	162.202	234.025	173.45	230.702	220.044	149.997	348.661	265.226	276.652	177.915	409.1
sg007050	BDH1_isoform1	207.442	305.058	310.541	186.289	110.617	218.539	165.878	177.834	201.706	148.263	122.522
sg007051	BDH1_isoform1	454.607	505.494	594.857	639.056	451.982	566.215	637.1	555.858	576.435	904.851	577.308
sg007052	BDH1_isoform1	66.2049	95.8125	108.481	91.2938	29.7357	58.6082	71.8454	66.0526	39.7861	49.4208	74.7593
sg007053	BDH1_isoform1	315.577	371.686	347.496	303.49	293.788	503.633	313.795	268.275	184.126	355.83	521.238
sg007054	BDH1_isoform1	287.991	311.115	340.344	225.767	310.44	304.961	325.417	400.38	189.678	250.698	299.037
sg007055	BDH1_isoform1	304.543	376.642	385.047	305.957	396.079	286.087	444.807	378.024	355.299	514.875	282.424
sg007056	BDH1_isoform1	182.063	181.713	190.736	228.234	148.678	239.4	198.631	236.773	169.322	178.814	265.811
sg007057	BDH1_isoform1	599.154	775.31	846.985	663.73	758.854	722.172	529.331	1090.38	796.646	527.455	753.823
sg007058	BDH1_isoform1	282.474	304.508	334.383	262.778	192.687	448.005	247.233	383.105	346.971	278.554	142.25
sg007059	BDH1_isoform1	221.786	216.955	204.445	210.963	225.991	203.639	297.947	240.838	173.023	110.523	91.3725
sg007060	BDH1_isoform1	313.37	301.204	311.137	326.93	416.299	399.33	484.956	363.797	261.848	327.975	415.329
sg007061	BDH1_isoform1	218.476	318.274	320.078	260.311	335.418	706.278	365.566	366.846	197.08	228.234	374.835
sg007062	BDH1_isoform1	285.785	509.899	526.907	331.865	448.414	414.231	499.748	552.809	295.157	352.236	245.044
sg007063	BDH1_isoform1	335.438	245.038	290.872	282.517	261.674	354.629	363.453	247.951	423.768	207.568	210.78
sg007064	BDH1_isoform1	324.404	229.069	294.448	309.659	308.061	288.074	288.438	369.894	284.054	288.438	297.999
sg007065	BDH1_isoform1	300.129	374.99	409.485	412.056	423.436	364.563	283.155	543.663	432.095	619.108	441.288
sg007066	BDH1_isoform1	308.956	295.697	401.141	373.811	367.533	389.397	401.489	466.433	364.551	313.598	211.818
sg007067	BDH1_isoform1	791.149	659.124	679.496	711.845	674.405	466.879	937.16	408.51	579.211	530.151	534.737
sg007068	BDH1_isoform1	388.402	416.289	438.096	314.593	287.841	280.127	260.968	291.648	414.515	337.859	288.654
sg007069	BDH1_isoform1	370.747	418.491	423.195	389.849	318.766	585.089	423.676	432.898	285.904	342.352	388.333
sg007070	BDH1_isoform1	720.53	594.148	635.984	771.062	639.911	485.753	624.421	500.983	704.121	599.34	796.394
sg007071	BDH1_isoform1	776.804	691.061	787.38	814.242	725.55	821.508	785.016	677.801	771.664	1036.94	698.792
sg007072	NDUFB5_isoform1	326.611	311.666	329.615	328.164	352.07	258.273	295.834	279.453	262.773	282.148	256.466
sg007073	NDUFB5_isoform1	171.029	120.592	104.309	129.538	124.89	178.805	210.253	139.218	124.91	97.0446	57.1078
sg007074	NDUFB5_isoform1	346.472	371.686	361.206	288.686	379.427	244.366	332.813	452.206	324.765	416.034	236.738
sg007075	NDUFB5_isoform1	244.958	307.811	252.725	367.642	280.705	321.848	268.364	361.765	278.502	202.176	513.97
sg007076	NDUFB5_isoform1	216.269	136.01	123.978	151.745	110.617	99.3359	259.911	166.656	165.621	148.263	211.818
sg007077	NDUFB5_isoform1	134.617	143.719	114.441	181.354	133.216	237.413	117.277	65.0364	174.874	112.32	225.316
sg007078	NDUFB5_isoform1	355.3	376.092	333.191	294.854	532.863	273.174	503.974	291.648	254.446	294.728	241.929
sg007079	NDUFB5_isoform1	281.371	262.658	215.174	299.789	261.674	263.24	169.048	265.226	243.343	238.119	221.163
sg007080	NDUFB5_isoform1	99.3074	74.3373	54.8365	96.2286	77.3127	79.4687	68.6757	81.2955	86.9742	90.7546	138.097
sg007081	NDUFB5_isoform1	508.674	683.352	520.947	662.497	645.859	835.415	515.596	575.165	694.868	470.846	641.684
sg007082	NDUFB5_isoform1	51.8605	34.1401	23.842	8.6359	9.51541	29.8008	13.7351	73.1659	0	69.1892	14.5365
sg007083	NDUFB5_isoform1	163.305	131.605	115.633	145.577	140.352	178.805	166.935	97.5546	174.874	203.973	208.703
sg007084	NDUFB5_isoform1	295.715	230.721	202.657	319.528	306.872	199.665	139.465	157.51	270.175	325.279	418.444
sg007085	NDUFB5_isoform1	165.512	82.0463	112.057	132.006	159.383	169.864	188.066	132.105	139.714	194.988	176.515
sg007086	NDUFB5_isoform1	297.922	268.716	260.473	236.87	350.881	221.519	172.218	273.356	366.402	452.875	378.988
sg007087	NDUFB5_isoform1	94.8937	132.706	105.501	97.4623	91.5858	106.289	29.5834	32.5182	61.9922	102.436	149.519
sg007088	NDUFB5_isoform1	143.444	151.978	126.362	256.61	115.374	230.459	183.84	180.882	222.062	114.117	186.898
sg007089	NDUFB5_isoform1	101.514	78.7425	73.91	65.3861	17.8414	34.7676	150.03	74.1821	10.1778	81.769	55.0312
sg007090	NDUFB5_isoform1	295.715	226.316	262.858	201.093	158.194	258.273	306.399	167.672	341.42	182.408	299.037
sg007091	NDUFB5_isoform1	241.648	185.568	195.504	140.642	167.709	169.864	233.497	246.935	160.995	150.958	284.501
sg007092	NDUFB5_isoform1	296.819	274.222	240.804	275.115	289.031	186.752	161.652	153.445	208.183	324.38	230.508
sg007093	NDUFB5_isoform1	48.5503	40.1972	41.7234	67.8535	52.3348	85.4289	42.262	36.583	38.8608	19.7683	31.1497
sg007094	NDUFB5_isoform1	219.58	177.859	173.45	114.734	221.233	174.831	172.218	158.526	196.154	150.06	79.9509
sg007095	NDUFB5_isoform1	542.88	411.884	497.701	367.642	441.277	512.573	424.733	387.17	636.577	311.801	598.074
sg007096	NDUFB5_isoform1	543.984	700.973	704.53	562.567	578.061	874.156	615.969	776.372	709.672	427.715	753.823
sg007097	NDUFB5_isoform2	504.261	556.153	618.103	576.138	454.361	849.322	577.933	579.23	912.303	572.383	664.527
sg007098	NDUFB5_isoform2	424.815	502.19	522.735	433.029	506.696	671.511	358.17	520.291	611.595	523.861	307.344
sg007099	NDUFB5_isoform1	300.129	322.128	331.999	331.865	285.462	296.021	211.31	427.817	252.595	189.596	181.707
sg007100	NDUFB5_isoform2	194.201	223.563	184.775	180.12	202.203	108.276	151.087	331.279	102.704	91.6532	125.637
sg007101	NDUFB5_isoform1	492.123	486.221	457.169	430.561	564.978	490.719	454.316	352.619	420.992	314.496	273.079
sg007102	NDUFB5_isoform2	251.579	332.04	365.378	223.3	297.357	239.4	426.846	360.749	330.317	316.293	532.66
sg007103	NDUFB5_isoform2	415.987	745.025	783.208	769.829	643.48	730.119	825.165	644.267	589.389	944.387	507.74
sg007104	NDUFB5_isoform1	476.675	569.369	580.551	425.626	654.185	626.81	535.671	692.028	440.422	309.105	393.525
sg007105	ENSG00000273344_ENST00000608317	67.3083	71.5841	74.5061	80.1905	70.1762	101.323	97.2026	181.899	11.1031	161.741	138.097
sg007106	ENSG00000273344_ENST00000608317	20.9649	23.1272	23.2459	12.337	4.75771	8.94023	85.5805	67.0688	27.7577	6.28993	1.03832
sg007107	ENSG00000273344_ENST00000608317	40.8264	53.9634	44.1076	39.4784	47.5771	57.6148	62.3364	80.2793	22.2062	26.9568	46.7246
sg007108	ENSG00000273344_ENST00000608317	521.915	367.281	316.502	431.795	304.493	251.32	417.337	290.631	399.711	449.28	301.114
sg007109	ENSG00000273344_ENST00000608317	271.44	197.131	222.922	141.875	181.982	116.223	124.673	126.008	297.008	333.366	226.355
sg007110	ENSG00000273344_ENST00000608317	165.512	167.947	154.377	194.925	202.203	199.665	276.816	155.478	235.941	167.132	185.86
sg007111	ENSG00000273344_ENST00000608317	239.441	230.17	190.14	260.311	178.414	286.087	358.17	382.089	191.528	184.205	294.884
sg007112	ENSG00000273344_ENST00000608317	225.097	268.716	221.134	231.936	198.634	185.758	314.852	369.894	280.353	166.234	145.365
sg007113	ENSG00000273344_ENST00000608317	101.514	110.68	82.2547	122.136	79.6916	67.5484	53.884	145.316	180.425	90.7546	73.721
sg007114	ENSG00000273344_ENST00000608317	287.991	208.695	221.73	204.794	190.308	212.579	262.024	107.717	197.08	133.886	449.594
sg007115	ENSG00000273344_ENST00000608317	258.199	232.373	253.321	223.3	279.515	235.426	309.569	285.55	223.912	405.251	286.577
sg007116	ENSG00000273344_ENST00000608317	141.237	141.516	135.899	141.875	104.67	163.904	110.938	149.38	105.479	58.4065	128.752
sg007117	ENSG00000273344_ENST00000608317	809.907	865.066	944.737	952.416	831.409	811.575	951.951	1113.75	814.226	929.112	1111.01
sg007118	ENSG00000273344_ENST00000608317	204.132	224.664	188.351	201.093	230.749	182.778	146.86	160.559	232.24	83.5662	117.331
sg007119	ENSG00000273344_ENST00000608317	173.236	127.75	101.328	148.044	108.238	159.931	97.2026	119.911	226.688	292.931	88.2575
sg007120	ENSG00000273344_ENST00000608317	211.856	158.586	175.238	189.99	137.973	133.11	193.349	168.688	166.546	194.988	238.814
sg007121	ENSG00000273344_ENST00000608317	241.648	187.77	172.854	215.897	234.317	339.729	318.021	155.478	343.27	289.337	311.497
sg007122	ENSG00000273344_ENST00000608317	182.063	166.295	156.165	173.952	139.163	171.851	218.706	137.186	222.987	106.03	77.8743
sg007123	ENSG00000273344_ENST00000608317	157.788	129.953	106.097	111.033	104.67	218.539	137.351	201.206	137.863	58.4065	57.1078
sg007124	ENSG00000273344_ENST00000608317	217.373	160.238	132.919	236.87	141.542	50.6613	301.117	134.138	122.134	72.7834	129.79
sg007125	ENSG00000273344_ENST00000608317	114.755	115.085	120.998	103.631	117.753	165.891	23.2441	57.923	142.49	69.1892	102.794
sg007126	ENSG00000273344_ENST00000608317	376.265	381.047	339.748	463.871	453.171	491.713	246.176	241.854	457.077	429.512	396.64
sg007127	ENSG00000273344_ENST00000608317	214.063	223.012	202.061	254.142	225.991	330.789	270.477	292.664	183.201	70.0877	360.298
sg007128	ENSG00000273344_ENST00000608317	567.155	429.504	426.771	399.719	291.409	382.443	599.064	403.429	401.562	478.034	476.591
sg007129	ENSG00000273344_ENST00000608317	90.48	91.4073	78.6784	75.2557	29.7357	53.6414	204.971	50.8097	168.397	86.2618	36.3413
sg007130	NEUROG1_isoform1	243.855	234.025	220.538	150.511	319.956	280.127	307.456	191.044	276.652	163.538	139.135
sg007131	NEUROG1_isoform1	132.41	122.794	90.5994	59.2176	210.528	84.4355	67.6192	108.733	153.593	123.103	171.323
sg007132	NEUROG1_isoform1	316.68	273.121	349.285	293.62	275.947	332.775	211.31	312.988	433.02	250.698	412.215
sg007133	NEUROG1_isoform1	243.855	223.563	176.43	223.3	152.247	179.798	148.974	193.077	247.044	237.22	302.152
sg007134	NEUROG1_isoform1	449.09	395.364	418.426	400.952	328.282	331.782	311.682	419.688	362.701	819.487	396.64
sg007135	NEUROG1_isoform1	174.34	174.555	179.411	150.511	176.035	83.4422	172.218	237.789	182.276	119.509	284.501
sg007136	NEUROG1_isoform1	546.19	520.912	641.348	463.871	537.621	517.54	640.269	838.36	784.618	683.805	449.594
sg007137	NEUROG1_isoform1	166.616	116.186	143.648	159.147	122.511	178.805	193.349	226.611	258.147	144.668	88.2575
sg007138	NEUROG1_isoform1	55.1708	60.0205	59.6049	50.5817	53.5242	62.5816	40.1489	24.3886	66.6185	147.364	15.5749
sg007139	NEUROG1_isoform1	135.72	79.8438	69.7377	54.2828	89.207	109.27	142.634	152.429	110.106	74.5805	183.783
sg007140	NEUROG1_isoform1	255.992	300.653	267.626	420.692	361.586	285.094	240.893	344.49	279.428	399.86	364.452
sg007141	GPN2_isoform1	193.098	182.264	231.863	238.104	208.15	291.054	232.441	260.146	272.951	106.03	299.037
sg007142	GPN2_isoform1	397.229	471.353	506.045	289.919	499.559	333.769	421.563	503.016	257.221	578.673	736.172
sg007143	GPN2_isoform1	114.755	112.332	126.362	124.604	99.9118	147.017	118.334	107.717	205.407	50.3194	119.407
sg007144	GPN2_isoform1	488.813	449.878	507.237	440.431	340.176	669.524	419.45	467.449	581.987	410.642	347.838
sg007145	GPN2_isoform1	209.649	190.524	168.682	192.457	154.625	171.851	206.027	239.822	201.706	136.581	117.331
sg007146	GPN2_isoform1	223.993	226.316	242.592	175.185	318.766	163.904	174.331	202.222	136.938	239.916	375.873
sg007147	GPN2_isoform1	401.643	329.837	306.965	287.452	402.026	229.466	178.557	330.263	293.306	259.684	198.32
sg007148	GPN2_isoform1	336.542	362.325	320.078	265.245	371.101	364.563	355.001	377.008	396.935	348.642	226.355
sg007149	GPN2_isoform1	423.711	262.108	270.01	289.919	329.471	223.506	327.53	249.984	227.613	159.045	193.128
sg007150	GPN2_isoform1	191.994	204.841	213.385	157.914	187.929	115.23	146.86	218.482	116.582	165.335	14.5365
sg007151	GPN2_isoform1	227.304	291.292	268.818	230.702	293.788	209.599	305.343	230.676	192.453	315.395	291.769
sg007152	GPN2_isoform1	230.614	270.918	256.301	243.039	242.643	198.672	397.263	251	226.688	374.7	259.581
sg007153	GPN2_isoform1	216.269	232.373	218.154	197.392	271.189	145.03	135.238	158.526	230.389	370.207	151.595
sg007154	GPN2_isoform1	185.374	116.186	131.131	111.033	90.3964	98.3426	132.069	207.303	31.4587	342.352	227.393
sg007155	GPN2_isoform1	162.202	159.137	182.391	176.419	190.308	317.875	169.048	114.83	259.997	170.727	241.929
sg007156	GPN2_isoform1	302.336	577.078	605.586	611.915	676.784	495.686	563.141	470.498	755.01	512.18	454.786
sg007157	GPN2_isoform1	414.884	356.268	383.855	309.659	302.114	240.393	297.947	412.575	486.685	219.249	430.904
sg007158	GPN2_isoform1	639.981	439.967	485.78	602.045	419.868	557.275	453.26	420.704	535.724	488.817	395.601
sg007159	GPN2_isoform1	147.858	106.825	113.845	170.251	191.498	290.061	160.596	234.741	180.425	152.755	166.132
sg007160	GPN2_isoform1	523.019	451.53	512.602	449.067	692.246	412.244	477.56	554.842	615.296	827.575	503.587
sg007161	GPN2_isoform1	374.058	537.982	530.483	441.664	523.348	609.923	376.132	498.951	483.909	492.411	616.764
sg007162	GPN2_isoform1	226.2	239.531	252.725	201.093	205.771	155.957	161.652	274.372	348.822	283.945	194.167
sg007163	GPN2_isoform1	311.163	373.889	408.293	251.675	435.33	297.014	378.245	330.263	276.652	163.538	659.336
sg007164	GPN2_isoform1	367.437	387.105	424.983	307.191	310.44	250.327	444.807	287.583	480.208	459.165	584.576
sg007165	GPN2_isoform1	240.544	153.08	188.947	196.158	146.299	204.632	128.899	264.21	220.211	317.192	323.957
sg007166	GPN2_isoform1	275.854	315.52	345.112	276.349	419.868	250.327	302.173	404.445	223.912	319.888	587.691
sg007167	GPN2_isoform1	359.713	523.665	504.257	540.36	423.436	494.693	302.173	453.222	545.902	456.469	470.361
sg007168	GPN2_isoform1	189.787	259.905	272.394	187.522	254.537	321.848	212.367	249.984	173.023	161.741	258.543
sg007169	GPN2_isoform1	471.158	482.366	472.071	467.572	372.29	570.188	450.09	549.761	569.033	393.57	363.413
sg007170	GPN2_isoform1	51.8605	73.7866	55.4325	32.0762	24.978	59.6016	15.8482	33.5344	0	42.2324	30.1114
sg007171	GPN2_isoform1	177.65	192.726	187.755	177.653	183.172	190.725	235.611	196.125	107.33	211.162	134.982
sg007172	GPN2_isoform1	135.72	146.472	156.761	165.316	191.498	271.187	194.405	150.397	151.742	115.016	95.5258
sg007173	GPN2_isoform1	187.581	232.373	231.267	151.745	137.973	156.951	159.539	155.478	160.069	239.017	229.47
sg007174	CPN2_isoform1	59.5844	75.9892	68.5456	41.9458	61.8502	43.7078	38.0358	93.4898	102.704	36.841	42.5713
sg007175	CPN2_isoform1	248.268	202.638	282.527	227.001	204.581	183.771	137.351	315.02	353.448	262.38	334.34
sg007176	CPN2_isoform1	315.577	432.808	460.15	393.55	396.079	577.142	431.072	419.688	509.817	396.265	463.092
sg007177	CPN2_isoform1	487.709	452.081	401.737	507.051	574.493	567.208	505.031	463.384	507.041	369.309	816.122
sg007178	CPN2_isoform1	453.504	373.889	373.723	325.697	331.85	315.888	245.12	503.016	395.085	239.017	537.852
sg007179	CPN2_isoform1	268.13	225.765	273.586	152.979	258.106	184.765	228.215	279.453	253.52	248.003	275.156
sg007180	CPN2_isoform1	410.47	438.315	433.923	410.822	362.775	315.888	513.483	636.137	465.404	528.354	350.953
sg007181	CPN2_isoform1	329.921	390.408	393.988	341.735	404.405	280.127	244.063	255.065	506.116	582.267	468.284
sg007182	CPN2_isoform1	433.642	311.115	346.304	308.425	291.409	292.048	376.132	272.34	408.038	209.365	141.212
sg007183	CPN2_isoform1	295.715	340.3	338.556	484.844	409.163	448.998	361.34	370.911	472.806	545.426	323.957
sg007184	CPN2_isoform1	435.849	348.559	466.706	391.083	623.259	541.381	480.73	452.206	703.195	426.816	476.591
sg007185	CPN2_isoform1	656.532	724.651	848.773	806.84	1012.2	836.409	482.843	637.153	818.853	661.341	819.237
sg007186	CPN2_isoform1	180.96	132.706	149.608	231.936	153.436	242.38	137.351	161.575	169.322	359.424	229.47
sg007187	CPN2_isoform1	386.195	307.811	340.344	317.061	413.92	288.074	394.093	306.89	312.737	241.713	391.448
sg007188	CPN2_isoform1	121.376	136.56	132.323	149.278	149.868	63.575	189.122	227.627	181.35	150.06	124.599
sg007189	CPN2_isoform1	269.233	312.767	323.654	270.18	327.092	268.207	323.304	208.32	281.278	252.496	337.455
sg007190	CPN2_isoform1	142.341	164.093	186.563	220.832	168.899	112.25	104.598	172.753	136.938	124.9	160.94
sg007191	CPN2_isoform1	282.474	372.788	407.697	394.784	425.815	406.284	341.266	511.145	459.853	371.106	506.702
sg007192	CPN2_isoform1	157.788	192.176	181.199	164.082	91.5858	90.3957	286.325	224.579	257.221	171.625	64.3761
sg007193	CPN2_isoform1	211.856	214.202	210.405	159.147	344.934	147.017	243.006	194.093	323.84	225.539	300.076
sg007194	CPN2_isoform1	339.852	438.315	436.904	467.572	368.722	431.118	323.304	146.332	327.541	500.498	337.455
sg007195	CPN2_isoform1	100.411	149.776	137.091	161.615	154.625	123.177	193.349	146.332	139.714	184.205	39.4563
sg007196	CPN2_isoform1	104.824	131.605	114.441	71.5546	70.1762	115.23	177.5	213.401	121.209	146.465	214.933
sg007197	CPN2_isoform1	538.467	381.598	466.11	312.126	423.436	300.988	340.209	388.186	408.964	387.28	464.131
sg007198	CPN2_isoform1	281.371	334.242	284.911	246.74	297.357	176.818	263.081	343.473	253.52	297.424	70.606
sg007199	CPN2_isoform2	353.093	441.619	513.198	722.948	613.744	645.684	725.85	555.858	602.342	408.845	836.889
sg007200	CPN2_isoform2	428.125	561.109	584.724	521.855	480.528	413.237	526.162	555.858	620.847	533.745	601.189
sg007201	CPN2_isoform1	294.612	241.734	314.714	273.881	547.136	449.992	442.694	166.656	277.577	337.859	563.81
sg007202	CPN2_isoform1	371.851	686.656	649.097	491.012	509.075	500.653	580.046	481.676	766.113	690.095	537.852
sg007203	CPN2_isoform2	390.609	363.427	395.776	416.99	449.603	626.81	288.438	345.506	421.917	679.312	267.888
sg007204	CPN2_isoform2	293.508	386.554	442.268	387.382	497.18	392.377	357.114	383.105	457.077	378.294	437.134
sg007205	CPN2_isoform2	289.095	374.44	403.525	511.985	402.026	457.939	307.456	391.234	434.871	336.96	498.395
sg007206	CPN2_isoform2	349.783	403.624	440.48	325.697	365.154	646.677	432.129	578.214	273.876	424.121	280.347
sg007207	SLCO1B1_isoform1	99.3074	115.636	88.2152	159.147	42.8194	120.196	33.8096	20.3239	86.0489	26.9568	41.5329
sg007208	SLCO1B1_isoform1	204.132	196.581	174.046	203.56	223.612	169.864	166.935	366.846	211.884	142.871	123.561
sg007209	SLCO1B1_isoform1	147.858	147.023	119.806	173.952	80.881	211.586	118.334	126.008	163.771	187.799	103.832
sg007210	SLCO1B1_isoform1	223.993	209.796	193.716	197.392	162.951	200.659	116.22	123.976	159.144	132.088	267.888
sg007211	SLCO1B1_isoform1	302.336	291.292	256.897	159.147	184.361	194.698	210.253	238.805	370.103	229.133	293.846
sg007212	SLCO1B1_isoform1	185.374	221.911	196.696	207.262	85.6387	260.26	118.334	187.996	310.886	86.2618	59.1845
sg007213	SLCO1B1_isoform1	327.714	338.097	331.403	361.474	347.313	374.496	438.468	289.615	312.737	249.8	169.247
sg007214	SLCO1B1_isoform1	116.962	112.883	92.9836	124.604	139.163	67.5484	40.1489	195.109	141.564	140.175	144.327
sg007215	SLCO1B1_isoform1	368.541	350.762	391.604	450.3	410.352	299.001	584.272	340.425	464.479	464.556	359.26
sg007216	SLCO1B1_isoform1	129.1	135.459	132.919	156.68	204.581	231.453	258.855	261.162	104.554	461.86	155.749
sg007217	SLCO1B1_isoform1	87.1698	76.5399	60.797	76.4894	110.617	75.4953	126.786	87.3926	42.5618	13.4784	111.101
sg007218	SLCO1B1_isoform1	231.717	230.721	231.267	324.463	291.409	273.174	296.89	186.98	236.866	155.451	265.811
sg007219	SLCO1B1_isoform1	312.266	321.578	332.595	249.207	297.357	277.147	239.837	231.692	291.456	549.021	312.535
sg007220	SLCO1B1_isoform1	73.9288	62.7737	57.8167	62.9187	57.0925	65.5617	15.8482	57.923	27.7577	72.7834	22.8431
sg007221	SLCO1B1_isoform1	278.061	168.498	164.509	193.691	174.846	165.891	169.048	139.218	103.629	113.219	133.944
sg007222	SLCO1B1_isoform1	146.754	149.776	139.475	169.017	155.815	63.575	87.6936	155.478	149.892	13.4784	99.6791
sg007223	ZDHHC19_isoform1	269.233	250.544	274.182	218.365	386.564	298.008	493.409	315.02	342.345	231.829	261.658
sg007224	ZDHHC19_isoform1	211.856	308.362	311.137	233.169	280.705	265.227	228.215	353.635	219.286	359.424	211.818
sg007225	ZDHHC19_isoform1	273.647	248.342	257.493	244.273	328.282	413.237	230.328	161.575	247.969	241.713	336.417
sg007226	ZDHHC19_isoform1	325.507	252.747	336.171	466.338	367.533	299.001	208.14	320.101	371.953	352.236	383.141
sg007227	ZDHHC19_isoform1	249.372	399.219	473.859	420.692	343.744	241.386	453.26	280.469	255.371	529.252	416.368
sg007228	ZDHHC19_isoform1	538.467	681.7	663.998	679.768	628.017	561.248	1009.01	649.348	850.311	766.472	891.92
sg007229	ZDHHC19_isoform1	310.06	297.349	354.649	345.436	361.586	531.447	302.173	451.19	386.757	376.497	400.793
sg007230	ZDHHC19_isoform1	306.749	409.13	501.277	456.469	459.119	439.065	484.956	507.081	796.646	558.006	436.096
sg007231	ZDHHC19_isoform1	292.405	310.014	287.892	370.11	400.837	233.439	244.063	240.838	338.644	275.858	302.152
sg007232	ZDHHC19_isoform1	228.407	253.848	208.617	178.886	256.916	317.875	286.325	242.87	257.221	422.324	229.47
sg007233	ZDHHC19_isoform1	241.648	294.045	301.601	259.077	261.674	210.592	348.661	132.105	250.745	243.51	170.285
sg007234	ZDHHC19_isoform1	382.885	362.876	327.231	356.539	405.594	355.623	425.79	390.218	346.046	286.641	220.125
sg007235	ZDHHC19_isoform1	253.785	323.78	337.96	231.936	198.634	175.825	290.551	341.441	292.381	339.656	242.968
sg007236	ZDHHC19_isoform1	302.336	491.177	537.636	444.132	518.59	628.796	612.799	478.627	417.291	502.296	490.089
sg007237	ZDHHC19_isoform1	210.752	216.404	206.829	177.653	185.551	181.785	57.0537	104.668	257.221	116.813	91.3725
sg007238	ZDHHC19_isoform1	76.1356	89.7554	80.4666	62.9187	108.238	55.6281	58.1102	100.603	75.8711	9.88417	86.1809
sg007239	ZDHHC19_isoform1	210.752	262.108	275.375	157.914	298.546	211.586	231.384	248.967	234.09	389.975	346.8
sg007240	ZDHHC19_isoform1	65.1015	98.0151	115.633	88.8264	132.026	49.668	100.372	58.9392	91.6004	67.3921	99.6791
sg007241	ZDHHC19_isoform1	232.821	194.378	233.651	187.522	278.326	201.652	412.054	253.032	345.121	406.149	397.678
sg007242	ZDHHC19_isoform1	306.749	333.141	358.225	212.196	352.07	243.373	193.349	244.903	298.858	114.117	219.086
sg007243	ZDHHC19_isoform1	662.049	821.565	827.316	757.492	956.299	632.77	683.588	708.287	680.064	854.531	803.663
sg007244	ZDHHC19_isoform1	154.478	365.079	349.285	354.072	235.506	317.875	264.137	455.255	259.072	419.628	342.647
sg007245	ZDHHC19_isoform1	805.493	1305.58	1405.48	1269.48	1045.51	1269.51	1262.58	1168.62	1138.07	1505.09	1264.68
sg007246	ZDHHC19_isoform1	322.197	309.463	323.058	334.333	342.555	310.921	192.292	365.83	470.031	433.106	177.553
sg007247	ZDHHC19_isoform1	203.028	286.336	339.152	321.996	410.352	420.191	303.23	383.105	312.737	730.53	443.364
sg007248	ZDHHC19_isoform1	217.373	280.83	280.143	270.18	314.009	415.224	217.649	224.579	252.595	251.597	339.532
sg007249	ZDHHC19_isoform1	252.682	253.848	280.143	298.555	187.929	210.592	234.554	277.421	454.301	266.873	225.316
sg007250	ZDHHC19_isoform1	253.785	214.202	233.055	224.533	272.379	226.486	208.14	163.607	214.66	159.045	76.836
sg007251	ZDHHC19_isoform1	167.719	165.194	206.233	225.767	191.498	271.187	200.744	216.449	226.688	239.017	209.741
sg007252	ZDHHC19_isoform1	237.234	310.565	312.33	202.327	235.506	246.353	287.382	245.919	370.103	146.465	386.256
sg007253	ZDHHC19_isoform1	241.648	209.796	225.902	181.354	292.599	259.267	323.304	246.935	302.559	318.989	142.25
sg007254	ZDHHC19_isoform1	183.167	209.796	240.208	176.419	221.233	217.546	412.054	148.364	347.897	402.555	259.581
sg007255	ZDHHC19_isoform1	125.789	192.726	199.08	250.441	204.581	202.645	287.382	186.98	190.603	378.294	201.435
sg007256	ENSG00000175061_ENST00000475953	387.299	399.219	355.245	572.437	373.48	784.754	284.212	470.498	383.056	518.47	578.346
sg007257	ENSG00000175061_ENST00000475953	505.364	420.694	545.981	530.491	748.149	444.032	549.406	573.133	612.52	1057.61	520.2
sg007258	ENSG00000175061_ENST00000475953	457.917	511	596.645	630.42	736.255	1006.27	534.614	654.429	540.35	964.156	729.942
sg007259	ENSG00000175061_ENST00000475953	495.433	317.172	371.934	384.914	416.299	505.62	352.888	677.801	577.36	618.21	478.667
sg007260	ENSG00000175061_ENST00000475953	440.263	400.32	451.209	444.132	616.123	356.616	327.53	494.886	426.544	353.134	415.329
sg007261	ENSG00000175061_ENST00000475953	293.508	370.585	364.782	396.018	475.771	307.941	204.971	473.546	279.428	453.773	407.023
sg007262	ENSG00000175061_ENST00000475953	65.1015	80.3944	75.6982	50.5817	76.1233	57.6148	45.4316	65.0364	86.9742	112.32	69.5677
sg007263	ENSG00000175061_ENST00000475953	215.166	285.786	309.945	220.832	221.233	145.03	325.417	272.34	258.147	221.945	328.11
sg007264	ENSG00000175061_ENST00000475953	538.467	665.732	664.594	489.779	536.431	642.703	517.709	549.761	572.734	577.775	554.465
sg007265	ENSG00000175061_ENST00000475953	321.094	326.533	302.793	304.724	220.044	421.184	195.462	279.453	330.317	133.886	200.396
sg007266	ENSG00000175061_ENST00000475953	126.893	74.8879	98.348	144.343	116.564	154.964	157.426	185.963	160.069	150.958	195.205
sg007267	ENSG00000175061_ENST00000475953	139.03	133.256	105.501	155.446	133.216	38.741	122.56	53.8583	241.492	175.219	58.1461
sg007268	ENSG00000175061_ENST00000475953	158.892	160.789	177.026	156.68	139.163	142.05	192.292	216.449	104.554	180.611	141.212
sg007269	ENSG00000175061_ENST00000475953	443.573	585.337	618.699	431.795	393.7	696.345	512.427	580.246	711.523	564.296	780.819
sg007270	ENSG00000175061_ENST00000475953	209.649	219.708	227.691	243.039	261.674	301.981	193.349	144.299	296.082	148.263	279.309
sg007271	ENSG00000175061_ENST00000475953	129.1	143.168	118.614	143.109	102.291	64.5684	113.051	168.688	159.144	92.5518	90.3342
sg007272	ENSG00000175061_ENST00000475953	156.685	128.851	126.958	193.691	153.436	143.044	116.22	89.425	207.258	91.6532	140.174
sg007273	ENSG00000175061_ENST00000475953	460.124	487.873	551.941	610.681	388.942	506.613	583.215	705.238	331.242	677.515	562.771
sg007274	ENSG00000175061_ENST00000475953	420.401	430.055	474.455	425.626	512.643	269.2	372.962	626.991	504.265	501.397	599.113
sg007275	ENSG00000175061_ENST00000475953	410.47	417.941	445.844	548.996	503.127	682.438	471.221	408.51	497.788	529.252	643.761
sg007276	ENSG00000175061_ENST00000475953	285.785	378.845	411.87	260.311	336.608	432.111	385.641	465.417	458.928	381.888	396.64
sg007277	ENSG00000175061_ENST00000475953	235.027	259.905	286.103	160.381	258.106	333.769	252.515	286.567	309.961	562.499	200.396
sg007278	ENSG00000175061_ENST00000475953	344.266	369.484	319.482	294.854	287.841	271.187	304.286	304.858	318.288	424.121	387.295
sg007279	ENSG00000175061_ENST00000475953	232.821	186.119	214.578	273.881	167.709	144.037	254.628	169.704	167.472	160.842	518.124
sg007280	ENSG00000175061_ENST00000475953	577.086	704.828	781.42	557.632	607.797	671.511	685.701	550.777	552.378	882.387	515.009
sg007281	ENSG00000175061_ENST00000475953	222.89	221.36	194.908	192.457	191.498	233.439	208.14	193.077	310.886	114.117	309.42
sg007282	ENSG00000175061_ENST00000475953	453.504	381.047	420.214	454.001	430.572	410.257	310.626	448.141	544.051	270.467	176.515
sg007283	ENSG00000175061_ENST00000475953	135.72	171.802	159.145	122.136	212.907	380.457	140.521	213.401	152.667	108.726	300.076
sg007284	ENSG00000175061_ENST00000475953	164.409	173.454	185.371	145.577	246.211	157.944	180.67	194.093	151.742	84.4647	118.369
sg007285	ENSG00000175061_ENST00000475953	475.572	518.158	472.071	577.371	587.577	633.763	605.403	594.473	508.891	587.659	733.057
sg007286	ENSG00000175061_ENST00000475953	254.889	216.404	222.326	180.12	254.537	262.247	223.989	282.502	141.564	155.451	50.8779
sg007287	ENSG00000175061_ENST00000475953	327.714	310.565	321.27	278.816	399.647	283.107	324.361	139.218	293.306	390.874	268.926
sg007288	ENSG00000175061_ENST00000475953	324.404	316.071	318.886	340.501	229.559	316.882	135.238	300.793	373.804	226.437	502.549
sg007289	DDX56_isoform1	201.925	188.872	155.569	202.327	145.11	226.486	173.274	262.178	128.611	185.104	185.86
sg007290	DDX56_isoform1	511.985	568.267	667.575	663.73	545.947	523.5	621.251	609.716	530.172	581.369	664.527
sg007291	DDX56_isoform1	436.952	287.988	296.832	320.762	222.423	187.745	270.477	364.813	383.056	394.468	172.362
sg007292	DDX56_isoform1	382.885	390.959	402.333	366.409	227.18	299.001	357.114	417.655	269.25	448.382	456.862
sg007293	DDX56_isoform1	165.512	229.62	209.213	188.756	152.247	153.971	206.027	272.34	148.966	253.394	202.473
sg007294	DDX56_isoform1	265.923	301.204	311.137	291.153	348.502	361.583	297.947	288.599	283.129	656.848	309.42
sg007295	DDX56_isoform1	421.505	348.009	424.983	355.305	319.956	307.941	302.173	417.655	421.917	442.092	549.273
sg007296	DDX56_isoform1	607.982	615.623	690.224	588.475	607.797	247.346	510.314	633.088	1014.08	672.124	631.301
sg007297	DDX56_isoform1	168.823	240.082	230.075	182.588	185.551	211.586	232.441	193.077	205.407	153.654	57.1078
sg007298	DDX56_isoform1	297.922	410.232	417.234	396.018	403.216	352.643	483.9	352.619	321.989	633.485	385.218
sg007299	DDX56_isoform1	424.815	406.377	385.047	425.626	438.898	406.284	344.435	333.311	624.549	595.746	651.029
sg007300	DDX56_isoform1	301.232	261.006	271.798	233.169	229.559	250.327	156.369	296.728	282.203	346.844	351.992
sg007301	DDX56_isoform1	59.5844	63.875	72.1219	74.022	130.837	130.13	85.5805	119.911	136.013	142.871	174.438
sg007302	DDX56_isoform1	343.162	296.798	330.807	329.398	271.189	470.852	154.256	391.234	275.727	440.295	225.316
sg007303	DDX56_isoform1	165.512	171.802	133.515	122.136	152.247	136.09	176.444	134.138	216.51	173.422	229.47
sg007304	DDX56_isoform1	172.133	196.03	194.312	186.289	123.7	165.891	181.727	171.737	79.5721	372.004	400.793
sg007305	DDX56_isoform1	417.091	541.836	613.334	574.904	548.326	651.644	455.373	435.947	355.299	809.603	542.005
sg007306	DDX56_isoform1	425.918	675.093	678.303	537.893	523.348	658.597	415.224	572.117	547.752	981.228	720.597
sg007307	DDX56_isoform1	270.337	363.427	373.723	476.208	266.432	616.876	390.923	349.571	532.023	897.662	368.605
sg007308	DDX56_isoform1	209.649	261.006	286.699	294.854	374.669	325.822	286.325	409.526	322.915	603.833	499.434
sg007309	DDX56_isoform1	262.613	269.266	299.216	328.164	248.59	300.988	241.95	305.874	326.616	257.887	206.626
sg007310	DDX56_isoform1	339.852	524.216	543.596	486.078	421.057	818.528	567.367	689.995	408.038	691.892	314.612
sg007311	DDX56_isoform1	165.512	234.575	160.337	169.017	203.392	173.838	120.447	81.2955	162.845	199.481	145.365
sg007312	DDX56_isoform1	302.336	420.694	467.302	309.659	382.995	465.886	183.84	401.396	346.046	320.786	344.723
sg007313	DDX56_isoform1	169.926	211.999	193.716	140.642	229.559	162.911	109.881	240.838	211.884	290.235	264.773
sg007314	DDX56_isoform1	232.821	252.747	280.143	351.604	224.802	267.214	313.795	275.388	185.051	302.815	247.121
sg007315	DDX56_isoform1	232.821	230.17	217.558	165.316	205.771	164.898	199.688	285.55	222.987	265.974	230.508
sg007316	DDX56_isoform1	231.717	291.292	259.281	245.506	312.819	292.048	433.185	138.202	557.005	232.727	526.43
sg007317	DDX56_isoform1	541.777	622.781	609.162	701.975	399.647	849.322	497.635	464.4	554.229	377.396	531.622
sg007318	DDX56_isoform1	278.061	242.284	264.646	209.729	310.44	169.864	361.34	287.583	247.969	111.422	275.156
sg007319	DDX56_isoform1	413.781	484.569	590.088	382.447	744.581	503.633	569.48	356.684	835.507	441.193	504.625
sg007320	DDX56_isoform1	399.436	393.162	458.361	425.626	342.555	312.908	418.394	340.425	433.946	193.191	310.459
sg007321	DDX56_isoform1	80.5493	50.1088	79.8705	59.2176	101.101	302.975	59.1668	18.2915	74.0206	95.2474	17.6515
sg007322	SSU72_isoform1	546.19	498.335	516.774	557.632	560.22	451.978	426.846	381.073	393.234	544.528	263.734
sg007323	SSU72_isoform1	401.643	356.268	369.55	292.387	308.061	455.952	276.816	417.655	511.667	548.122	390.41
sg007324	SSU72_isoform1	422.608	359.022	396.372	531.725	366.343	347.676	324.361	266.243	332.167	263.278	512.932
sg007325	SSU72_isoform1	105.928	169.599	183.583	160.381	192.687	347.676	126.786	200.19	315.513	39.5367	197.282
sg007326	SSU72_isoform1	324.404	274.222	237.227	362.708	411.542	425.158	486.013	299.777	330.317	443.889	425.713
sg007327	SSU72_isoform1	348.679	490.626	454.189	514.453	494.801	329.795	415.224	685.931	755.01	399.86	599.113
sg007328	SSU72_isoform1	161.099	154.732	151.396	152.979	205.771	128.143	150.03	198.158	147.116	115.914	100.717
sg007329	SSU72_isoform1	491.02	443.27	442.864	429.327	481.718	501.646	368.736	348.554	455.226	304.612	479.706
sg007330	SSU72_isoform1	176.546	182.815	175.238	276.349	252.158	133.11	248.289	160.559	195.229	124.9	161.978
sg007331	SSU72_isoform1	198.615	226.316	165.106	217.131	167.709	199.665	174.331	184.947	234.09	91.6532	350.953
sg007332	SSU72_isoform1	162.202	121.693	79.8705	104.864	122.511	123.177	225.045	68.085	104.554	75.4791	85.1425
sg007333	SSU72_isoform1	457.917	460.891	454.189	344.202	438.898	492.706	458.543	606.667	415.44	283.945	300.076
sg007334	SSU72_isoform1	644.394	779.716	795.725	859.889	945.594	745.019	883.276	837.343	888.247	670.326	551.35
sg007335	SSU72_isoform1	315.577	373.889	293.256	318.294	318.766	350.656	316.965	237.789	426.544	337.859	286.577
sg007336	SSU72_isoform1	388.402	564.963	534.656	546.529	548.326	599.989	755.433	471.514	816.077	799.719	542.005
sg007337	SSU72_isoform1	354.196	258.804	266.434	278.816	316.387	336.749	282.099	311.971	419.141	435.802	407.023
sg007338	SSU72_isoform1	167.719	165.194	210.405	159.147	300.925	232.446	248.289	170.72	264.624	150.06	361.337
sg007339	SSU72_isoform1	83.8595	132.706	103.712	111.033	74.9339	94.3691	55.9971	128.04	62.9175	178.814	47.7629
sg007340	SSU72_isoform1	262.613	215.303	199.08	268.947	240.264	292.048	423.676	183.931	154.518	191.393	151.595
sg007341	SSU72_isoform1	655.429	426.2	510.814	683.47	585.198	561.248	676.192	677.801	650.456	694.588	471.399
sg007342	SSU72_isoform1	301.232	312.767	230.671	341.735	334.229	291.054	263.081	221.53	265.549	124.9	320.842
sg007343	SSU72_isoform1	166.616	200.986	180.007	161.615	117.753	234.433	105.655	112.797	210.033	62.8993	114.216
sg007344	SSU72_isoform1	656.532	607.363	635.984	510.752	802.863	940.711	568.424	367.862	521.845	232.727	688.409
sg007345	SSU72_isoform1	374.058	410.782	433.327	449.067	462.687	380.457	552.576	449.157	450.6	347.743	423.636
sg007346	SSU72_isoform1	251.579	280.279	294.448	393.55	331.85	368.536	283.155	271.324	251.67	524.76	367.567
sg007347	SSU72_isoform1	164.409	187.22	213.385	231.936	177.225	277.147	182.783	163.607	278.502	211.162	237.776
sg007348	SSU72_isoform1	263.716	425.65	419.618	334.333	225.991	323.835	445.864	353.635	358.074	492.411	538.89
sg007349	SSU72_isoform1	100.411	71.0334	92.3876	109.799	59.4713	38.741	81.3543	7.11335	30.5335	56.6093	88.2575
sg007350	SSU72_isoform1	451.297	437.213	470.282	352.838	456.74	329.795	542.01	580.246	347.897	478.034	417.406
sg007351	SSU72_isoform1	129.1	102.42	93.5797	71.5546	124.89	53.6414	77.1281	29.4696	170.247	79.9719	110.062
sg007352	SSU72_isoform1	553.914	707.03	686.648	826.579	664.889	796.674	988.931	696.092	553.304	726.037	419.483
sg007353	SSU72_isoform1	152.271	190.524	174.046	104.864	154.625	113.243	166.935	215.433	284.054	272.264	265.811
sg007354	SSU72_isoform1	238.338	194.378	225.902	172.718	241.454	267.214	309.569	193.077	252.595	184.205	469.322
sg007355	ENSG00000268205_ENST00000593427	280.267	207.594	224.114	193.691	193.877	165.891	252.515	468.465	251.67	460.063	264.773
sg007356	ENSG00000268205_ENST00000593427	162.202	149.776	191.928	160.381	183.172	196.685	204.971	150.397	323.84	128.494	196.243
sg007357	ENSG00000268205_ENST00000593427	325.507	332.04	322.462	255.376	279.515	275.161	299.004	335.344	447.824	370.207	404.946
sg007358	ENSG00000268205_ENST00000593427	159.995	88.6541	82.8508	82.6579	115.374	64.5684	108.825	84.3441	102.704	95.2474	83.0659
sg007359	ENSG00000268205_ENST00000593427	259.303	166.295	166.894	228.234	193.877	328.802	220.819	260.146	167.472	163.538	145.365
sg007360	ENSG00000268205_ENST00000593427	270.337	290.741	281.335	386.148	239.075	288.074	352.888	290.631	278.502	252.496	343.685
sg007361	ENSG00000268205_ENST00000593427	483.296	354.066	377.895	536.659	403.216	490.719	361.34	364.813	594.015	314.496	153.672
sg007362	ENSG00000268205_ENST00000593427	104.824	106.275	66.7575	125.837	114.185	130.13	125.729	47.7611	124.91	53.0151	97.6024
sg007363	ENSG00000268205_ENST00000593427	210.752	209.796	180.007	188.756	141.542	199.665	281.042	315.02	354.373	389.975	327.072
sg007364	ENSG00000268205_ENST00000593427	269.233	291.292	255.705	250.441	192.687	239.4	316.965	170.72	343.27	446.585	374.835
sg007365	ENSG00000268205_ENST00000593427	329.921	444.922	452.997	498.415	319.956	675.484	395.15	342.457	193.379	460.063	808.854
sg007366	ENSG00000268205_ENST00000593427	75.0322	53.9634	47.6839	35.7773	53.5242	8.94023	20.0744	114.83	29.6082	97.9431	34.2647
sg007367	ENSG00000268205_ENST00000593427	311.163	241.734	277.163	288.686	247.401	275.161	290.551	306.89	444.123	293.829	476.591
sg007368	ENSG00000268205_ENST00000593427	159.995	196.03	168.682	128.305	208.15	119.203	50.7144	225.595	185.051	372.004	139.135
sg007369	ENSG00000268205_ENST00000593427	203.028	180.061	184.775	207.262	231.938	230.459	187.009	296.728	280.353	266.873	231.546
sg007370	ENSG00000268205_ENST00000593427	392.816	393.712	417.83	363.941	413.92	519.527	385.641	234.741	441.348	327.975	497.357
sg007371	ENSG00000268205_ENST00000593427	317.784	329.287	298.62	409.588	369.912	261.253	443.751	223.563	275.727	265.075	262.696
sg007372	ENSG00000268205_ENST00000593427	108.135	74.8879	63.7772	106.098	98.7224	59.6016	75.015	76.2145	66.6185	95.2474	138.097
sg007373	ENSG00000268205_ENST00000593427	216.269	248.342	183.583	197.392	148.678	294.034	126.786	347.538	273.876	348.642	287.616
sg007374	ENSG00000268205_ENST00000593427	101.514	46.2543	61.393	93.7612	78.5021	70.5285	42.262	21.3401	35.1598	39.5367	44.6479
sg007375	ENSG00000268205_ENST00000593427	134.617	121.693	112.653	146.81	102.291	312.908	90.8633	69.1012	94.3762	96.146	183.783
sg007376	ENSG00000268205_ENST00000593427	103.721	95.8125	94.1757	83.8916	155.815	148.011	138.408	150.397	153.593	30.5511	157.825
sg007377	ENSG00000268205_ENST00000593427	168.823	261.006	197.888	164.082	91.5858	203.639	228.215	337.376	203.557	307.308	287.616
sg007378	ENSG00000268205_ENST00000593427	203.028	158.586	143.648	146.81	167.709	160.924	137.351	172.753	226.688	159.045	152.634
sg007379	ENSG00000268205_ENST00000593427	159.995	115.085	92.3876	69.0872	77.3127	50.6613	48.6013	80.2793	115.657	198.582	152.634
sg007380	ENSG00000273253_ENST00000608025	146.754	135.459	171.662	162.848	88.0176	133.11	105.655	110.765	47.1881	109.624	72.6827
sg007381	ENSG00000273253_ENST00000608025	115.859	135.459	127.554	108.566	137.973	279.134	122.56	123.976	176.724	172.524	99.6791
sg007382	ENSG00000273253_ENST00000608025	525.226	425.099	492.932	573.67	580.44	584.095	554.689	406.477	696.719	827.575	652.067
sg007383	ENSG00000273253_ENST00000608025	300.129	216.404	235.439	222.066	340.176	173.838	304.286	342.457	273.876	169.828	235.699
sg007384	ENSG00000273253_ENST00000608025	350.886	273.671	294.448	336.8	363.965	338.736	546.236	517.242	393.234	496.006	614.688
sg007385	ENSG00000273253_ENST00000608025	386.195	285.786	350.477	350.371	362.775	291.054	530.388	497.935	403.412	364.816	347.838
sg007386	ENSG00000273253_ENST00000608025	408.264	391.51	482.203	484.844	330.661	401.317	228.215	411.558	489.461	431.309	398.716
sg007387	ENSG00000273253_ENST00000608025	562.742	508.797	611.546	708.144	662.511	655.617	640.269	663.574	603.268	889.575	629.224
sg007388	ENSG00000273253_ENST00000608025	257.096	261.006	306.369	255.376	283.084	328.802	278.929	311.971	221.136	246.206	263.734
sg007389	ENSG00000273253_ENST00000608025	94.8937	91.958	70.3338	124.604	64.229	45.6945	99.3157	106.7	41.6366	144.668	148.48
sg007390	ENSG00000273253_ENST00000608025	457.917	498.335	607.374	567.502	612.555	645.684	860.032	791.615	482.059	434.005	478.667
sg007391	ENSG00000273253_ENST00000608025	548.397	469.702	506.045	557.632	580.44	402.311	505.031	683.898	476.507	716.153	572.116
sg007392	ENSG00000273253_ENST00000608025	465.641	529.722	526.311	537.893	515.022	714.225	645.552	508.097	606.043	493.31	197.282
sg007393	ENSG00000273253_ENST00000608025	430.332	394.263	430.347	491.012	476.96	562.241	480.73	522.323	633.801	425.918	491.127
sg007394	ENSG00000273253_ENST00000608025	188.684	220.809	291.468	303.49	346.123	352.643	302.173	215.433	153.593	149.161	220.125
sg007395	ENSG00000273253_ENST00000608025	355.3	248.892	311.733	476.208	291.409	404.297	444.807	387.17	304.41	590.354	318.765
sg007396	ENSG00000273253_ENST00000608025	235.027	240.633	244.38	245.506	289.031	236.42	192.292	194.093	200.781	186.002	147.442
sg007397	ENSG00000273253_ENST00000608025	200.822	148.124	159.741	140.642	134.405	107.283	238.78	95.5222	218.361	204.872	249.198
sg007398	ENSG00000273253_ENST00000608025	158.892	147.023	128.15	180.12	143.921	125.163	156.369	203.239	51.8144	300.119	273.079
sg007399	ENSG00000273253_ENST00000608025	65.1015	33.5894	20.2657	30.8425	60.6608	33.7742	71.8454	27.4372	37.9355	41.3338	47.7629
sg007400	ENSG00000273253_ENST00000608025	455.71	686.106	749.233	603.279	594.713	513.567	546.236	474.562	458.928	607.427	404.946
sg007401	ENSG00000273253_ENST00000608025	205.235	214.202	187.159	247.974	136.784	245.36	142.634	156.494	249.819	186.002	447.518
sg007402	ENSG00000273253_ENST00000608025	619.016	468.6	599.625	611.915	788.59	639.723	869.54	605.651	482.059	937.199	589.768
sg007403	ENSG00000273253_ENST00000608025	396.126	352.964	408.293	408.355	309.251	288.074	377.188	230.676	461.703	353.134	439.211
sg007404	ENSG00000273253_ENST00000608025	574.879	529.722	603.201	515.686	515.022	631.777	667.739	585.327	527.397	1240.91	800.548
sg007405	ENSG00000273253_ENST00000608025	375.161	469.151	515.582	504.583	495.991	553.301	530.388	504.032	358.074	1015.37	608.458
sg007406	ENSG00000273253_ENST00000608025	232.821	335.894	373.723	293.62	287.841	236.42	182.783	438.996	215.585	294.728	544.082
sg007407	ENSG00000273253_ENST00000608025	563.845	647.01	652.077	535.426	531.674	648.664	534.614	661.542	555.154	641.572	675.949
sg007408	ENSG00000273253_ENST00000608025	301.232	375.541	413.658	355.305	500.749	477.806	488.126	465.417	352.523	425.918	356.145
sg007409	ENSG00000273253_ENST00000608025	651.015	546.792	676.515	598.344	749.339	622.836	782.903	648.331	728.177	340.555	475.552
sg007410	ENSG00000273253_ENST00000608025	461.228	462.543	573.995	320.762	532.863	589.062	487.069	504.032	486.685	656.848	660.374
sg007411	ENSG00000273253_ENST00000608025	403.85	323.23	321.866	310.892	314.009	283.107	428.959	384.121	521.845	248.901	317.727
sg007412	ENSG00000273253_ENST00000608025	289.095	325.432	368.954	420.692	319.956	537.407	534.614	382.089	299.783	283.047	247.121
sg007413	ACTL6A_isoform1	334.335	267.064	215.77	201.093	272.379	230.459	287.382	347.538	230.389	293.829	180.668
sg007414	ACTL6A_isoform1	374.058	454.834	453.593	556.398	543.568	574.162	293.721	315.02	618.072	263.278	424.674
sg007415	ACTL6A_isoform1	295.715	355.718	351.073	218.365	242.643	202.645	344.435	497.935	324.765	319.888	458.939
sg007416	ACTL6A_isoform1	519.708	583.685	617.507	645.225	561.409	724.159	433.185	710.319	576.435	807.806	598.074
sg007417	ACTL6A_isoform1	77.2391	71.0334	64.3733	44.4132	46.3876	19.8672	127.843	102.636	42.5618	40.4352	59.1845
sg007418	ACTL6A_isoform1	601.361	607.914	681.88	452.768	618.502	538.401	563.141	664.59	575.51	697.283	662.451
sg007419	ACTL6A_isoform1	385.092	459.79	368.358	504.583	482.907	420.191	677.248	427.817	438.572	575.079	483.859
sg007420	ACTL6A_isoform1	279.164	237.879	249.148	299.789	292.599	278.141	447.977	256.081	121.209	211.162	182.745
sg007421	ACTL6A_isoform1	58.481	102.42	63.7772	38.2447	42.8194	99.3359	41.2054	133.121	66.6185	108.726	10.3832
sg007422	ACTL6A_isoform1	107.031	123.345	93.5797	161.615	59.4713	88.409	89.8067	110.765	39.7861	53.0151	121.484
sg007423	ACTL6A_isoform1	379.575	226.316	231.267	208.495	285.462	288.074	390.923	254.048	222.062	203.075	228.431
sg007424	ACTL6A_isoform1	542.88	549.545	534.656	677.301	644.669	780.78	602.233	762.145	553.304	540.934	521.238
sg007425	ACTL6A_isoform1	176.546	159.137	128.747	208.495	79.6916	59.6016	150.03	77.2307	144.34	130.291	299.037
sg007426	ACTL6A_isoform1	154.478	94.7112	96.5599	124.604	117.753	226.486	170.105	73.1659	161.92	88.9575	52.9545
sg007427	ACTL6A_isoform1	251.579	324.881	306.965	167.783	329.471	254.3	310.626	334.328	270.175	355.83	305.267
sg007428	ACTL6A_isoform1	292.405	418.491	396.968	444.132	455.55	420.191	338.096	311.971	503.34	547.224	290.731
sg007429	ACTL6A_isoform1	355.3	420.694	383.855	486.078	386.564	448.998	437.412	567.036	353.448	414.237	445.441
sg007430	ACTL6A_isoform1	240.544	233.474	218.154	202.327	143.921	196.685	268.364	266.243	264.624	233.626	314.612
sg007431	ACTL6A_isoform1	57.3776	83.6983	50.0681	70.3209	105.859	105.296	66.5626	34.5506	75.8711	159.045	147.442
sg007432	ACTL6A_isoform1	104.824	57.8179	63.1812	160.381	73.7444	131.123	97.2026	44.7125	48.1134	35.9424	147.442
sg007433	ACTL6A_isoform1	365.23	291.843	302.793	444.132	371.101	467.872	591.668	344.49	330.317	244.409	462.054
sg007434	ACTL6A_isoform1	143.444	243.936	227.095	128.305	252.158	266.22	236.667	147.348	201.706	271.365	219.086
sg007435	ACTL6A_isoform1	142.341	113.984	113.249	75.2557	97.533	105.296	181.727	112.797	155.443	169.828	88.2575
sg007436	ACTL6A_isoform1	417.091	307.261	304.581	291.153	321.145	273.174	399.376	495.902	387.683	227.336	185.86
sg007437	ACTL6A_isoform1	291.302	297.349	295.044	377.512	272.379	469.859	293.721	122.959	286.83	355.83	178.592
sg007438	ACTL6A_isoform1	286.888	351.313	321.866	356.539	356.828	322.842	268.364	335.344	533.873	523.861	311.497
sg007439	ACTL6A_isoform1	217.373	243.386	211.001	207.262	346.123	221.519	349.718	193.077	265.549	212.06	277.232
sg007440	ACTL6A_isoform1	142.341	144.269	126.362	162.848	121.322	54.6348	158.482	200.19	88.8247	188.698	53.9928
sg007441	ACTL6A_isoform1	295.715	310.565	345.708	502.116	363.965	300.988	424.733	454.238	395.085	361.221	302.152
sg007442	ACTL6A_isoform1	107.031	90.306	76.8903	65.3861	66.6079	26.8207	48.6013	131.089	107.33	199.481	64.3761
sg007443	ACTL6A_isoform1	304.543	350.211	389.22	289.919	404.405	591.049	236.667	276.405	274.801	430.411	242.968
sg007444	ACTL6A_isoform1	616.809	633.794	593.069	742.687	701.762	549.328	565.254	660.526	767.963	698.182	579.385
sg007445	ACTL6A_isoform1	220.683	275.874	246.764	212.196	160.573	383.437	216.593	334.328	271.1	445.686	330.187
sg007446	ENSG00000260766_ENST00000562313	97.1005	72.1347	67.3535	65.3861	40.4405	43.7078	80.2978	48.7773	86.9742	106.03	87.2192
sg007447	ENSG00000260766_ENST00000562313	229.51	171.251	167.49	314.593	322.335	367.543	247.233	254.048	335.868	213.857	225.316
sg007448	ENSG00000260766_ENST00000562313	108.135	185.017	145.436	85.1253	92.7753	161.918	273.646	154.461	160.995	427.715	202.473
sg007449	ENSG00000260766_ENST00000562313	150.064	126.098	127.554	159.147	91.5858	150.991	89.8067	27.4372	139.714	132.987	104.871
sg007450	ENSG00000260766_ENST00000562313	166.616	187.77	140.071	149.278	152.247	155.957	194.405	135.154	148.041	167.132	156.787
sg007451	ENSG00000260766_ENST00000562313	198.615	242.835	218.75	326.93	292.599	187.745	294.777	351.603	274.801	256.09	231.546
sg007452	ENSG00000260766_ENST00000562313	178.753	199.885	178.219	160.381	242.643	342.709	138.408	202.222	104.554	169.828	45.6862
sg007453	ENSG00000260766_ENST00000562313	639.981	626.636	590.088	557.632	661.321	643.697	563.141	528.421	679.139	891.372	594.959
sg007454	ENSG00000260766_ENST00000562313	303.439	306.159	299.813	303.49	302.114	342.709	275.759	456.271	219.286	314.496	153.672
sg007455	ENSG00000260766_ENST00000562313	142.341	145.371	125.766	202.327	137.973	239.4	150.03	178.85	142.49	289.337	131.867
sg007456	ENSG00000260766_ENST00000562313	584.81	677.295	694.993	655.094	746.96	680.451	605.403	721.497	832.731	1037.84	1046.63
sg007457	ENSG00000260766_ENST00000562313	215.166	222.461	190.14	128.305	171.277	155.957	129.956	241.854	125.835	327.076	66.4527
sg007458	ENSG00000260766_ENST00000562313	155.582	139.864	146.628	99.9297	179.603	198.672	143.691	122.959	97.152	253.394	91.3725
sg007459	ENSG00000260766_ENST00000562313	145.651	142.067	119.21	94.9949	115.374	100.329	78.1847	92.4736	108.255	124.9	175.477
sg007460	ENSG00000260766_ENST00000562313	62.8947	60.0205	50.0681	44.4132	66.6079	72.5152	59.1668	24.3886	106.405	120.407	69.5677
sg007461	ENSG00000260766_ENST00000562313	323.301	299.001	371.934	439.197	292.599	364.563	350.775	340.425	416.366	428.614	315.65
sg007462	ENSG00000260766_ENST00000562313	122.479	164.093	135.303	122.136	145.11	50.6613	249.346	168.688	133.237	265.075	151.595
sg007463	ENSG00000260766_ENST00000562313	103.721	112.332	73.91	64.1524	152.247	96.3559	36.9792	163.607	49.0386	313.598	185.86
sg007464	ENSG00000260766_ENST00000562313	322.197	243.386	247.956	230.702	221.233	290.061	200.744	256.081	248.894	126.697	249.198
sg007465	ENSG00000260766_ENST00000562313	47.4468	27.5323	30.9945	41.9458	21.4097	24.834	12.6786	24.3886	0	9.88417	11.4216
sg007466	ENSG00000260766_ENST00000562313	233.924	322.679	261.665	409.588	309.251	534.427	352.888	239.822	381.206	319.888	191.052
sg007467	ENSG00000260766_ENST00000562313	145.651	95.8125	91.1955	65.3861	42.8194	87.4156	59.1668	56.9068	56.4407	24.2611	59.1845
sg007468	ENSG00000260766_ENST00000562313	173.236	164.643	146.628	204.794	230.749	77.482	176.444	103.652	192.453	152.755	113.177
sg007469	ENSG00000260766_ENST00000562313	110.342	88.6541	71.5259	118.435	110.617	87.4156	34.8661	73.1659	64.768	25.1597	4.15329
sg007470	ENSG00000260766_ENST00000562313	185.374	254.399	191.928	162.848	123.7	227.479	144.747	148.364	100.853	139.277	127.714
sg007471	MTNR1B_isoform1	406.057	534.127	596.645	452.768	644.669	632.77	848.409	559.923	610.67	867.111	587.691
sg007472	MTNR1B_isoform1	232.821	279.728	275.971	260.311	193.877	299.995	189.122	251	226.688	376.497	277.232
sg007473	MTNR1B_isoform1	267.026	300.653	296.832	378.746	224.802	306.948	299.004	227.627	315.513	338.757	502.549
sg007474	MTNR1B_isoform1	317.784	310.014	349.881	325.697	277.136	309.928	208.14	276.405	251.67	424.121	410.138
sg007475	MTNR1B_isoform1	451.297	448.226	429.155	418.224	520.969	690.385	417.337	642.234	503.34	518.47	339.532
sg007476	MTNR1B_isoform1	168.823	132.155	139.475	140.642	166.52	114.236	150.03	99.587	151.742	31.4496	259.581
sg007477	MTNR1B_isoform1	613.499	640.402	665.19	481.143	578.061	933.758	546.236	611.748	601.417	639.775	792.241
sg007478	MTNR1B_isoform1	369.644	334.242	420.214	318.294	199.824	482.773	309.569	409.526	408.038	322.583	459.977
sg007479	MTNR1B_isoform1	515.295	525.317	559.69	488.545	499.559	597.009	405.715	453.222	733.729	347.743	733.057
sg007480	MTNR1B_isoform1	519.708	593.046	615.718	557.632	462.687	686.411	716.341	808.89	736.505	575.977	822.352
sg007481	MTNR1B_isoform1	560.535	616.724	653.269	605.746	584.008	608.929	540.953	550.777	694.868	379.193	444.403
sg007482	MTNR1B_isoform1	243.855	278.627	272.394	292.387	280.705	361.583	237.724	282.502	227.613	318.091	287.616
sg007483	MTNR1B_isoform1	376.265	357.37	376.107	319.528	331.85	326.815	342.322	324.166	347.897	405.251	546.158
sg007484	MTNR1B_isoform1	383.988	333.141	357.033	394.784	422.246	280.127	464.882	361.765	372.879	386.381	442.326
sg007485	MTNR1B_isoform1	324.404	436.112	430.347	379.979	291.409	397.344	155.313	253.032	327.541	238.119	458.939
sg007486	MTNR1B_isoform1	378.471	344.154	349.881	328.164	335.418	258.273	536.727	304.858	183.201	366.613	281.386
sg007487	ARCN1_isoform1	168.823	127.75	112.653	60.4513	129.647	140.064	92.9764	139.218	65.6933	147.364	88.2575
sg007488	ARCN1_isoform1	291.302	339.198	306.369	231.936	419.868	359.596	204.971	372.943	112.881	239.916	133.944
sg007489	ARCN1_isoform1	93.7903	99.667	120.402	65.3861	117.753	56.6215	199.688	195.109	30.5335	26.9568	137.059
sg007490	ARCN1_isoform1	383.988	404.725	375.511	548.996	387.753	416.218	374.019	510.129	371.953	649.659	551.35
sg007491	ARCN1_isoform1	197.511	159.688	190.14	134.473	186.74	153.971	150.03	232.708	108.255	124.001	232.585
sg007492	ARCN1_isoform1	65.1015	116.737	121.594	106.098	134.405	140.064	128.899	112.797	123.984	12.5799	151.595
sg007493	ARCN1_isoform1	340.955	337.546	331.403	231.936	225.991	287.081	229.271	349.571	322.915	211.162	349.915
sg007494	ARCN1_isoform1	51.8605	55.6153	48.2799	80.1905	92.7753	77.482	67.6192	70.1173	26.8325	35.9424	26.9964
sg007495	ARCN1_isoform1	131.306	114.534	104.309	90.0601	63.0396	96.3559	133.125	69.1012	80.4974	103.334	246.083
sg007496	ARCN1_isoform1	115.859	89.7554	91.7915	90.0601	51.1453	150.991	78.1847	119.911	114.732	199.481	168.208
sg007497	ARCN1_isoform1	407.16	386.003	479.223	342.968	564.978	453.965	501.861	221.53	496.863	292.032	296.961
sg007498	ARCN1_isoform1	267.026	278.077	253.321	251.675	157.004	337.742	366.623	209.336	201.706	328.873	226.355
sg007499	ARCN1_isoform1	290.198	344.705	351.073	439.197	404.405	237.413	272.59	451.19	325.69	522.064	693.6
sg007500	ARCN1_isoform1	144.547	139.864	137.687	132.006	152.247	210.592	128.899	138.202	82.3479	126.697	85.1425
sg007501	ARCN1_isoform1	289.095	220.809	252.129	281.283	197.445	156.951	243.006	401.396	321.989	448.382	452.709
sg007502	ARCN1_isoform1	83.8595	95.8125	90.0034	124.604	103.48	54.6348	86.6371	69.1012	100.853	27.8554	124.599
sg007503	ARCN1_isoform1	631.153	745.575	789.765	578.605	911.101	474.826	979.422	665.607	589.389	995.605	567.963
sg007504	ARCN1_isoform1	162.202	176.758	147.224	223.3	102.291	143.044	59.1668	138.202	87.8994	234.524	191.052
sg007505	ARCN1_isoform1	180.96	180.612	175.238	207.262	208.15	195.692	144.747	118.895	128.611	100.639	173.4
sg007506	ARCN1_isoform1	105.928	159.688	146.032	122.136	149.868	181.785	172.218	128.04	110.106	64.6964	65.4144
sg007507	ARCN1_isoform1	248.268	214.752	224.114	265.245	211.718	331.782	378.245	183.931	139.714	206.669	256.466
sg007508	ARCN1_isoform1	50.7571	55.0647	49.472	33.3099	88.0176	44.7012	70.7888	79.2631	76.7963	111.422	64.3761
sg007509	ARCN1_isoform1	406.057	425.099	414.254	392.316	336.608	323.835	419.45	437.979	307.185	324.38	466.207
sg007510	ARCN1_isoform1	79.4459	49.5582	46.4918	65.3861	71.3656	69.5351	57.0537	27.4372	112.881	10.7827	90.3342
sg007511	ARCN1_isoform1	163.305	175.656	182.391	214.664	123.7	209.599	257.798	137.186	265.549	199.481	95.5258
sg007512	ARCN1_isoform1	237.234	236.778	250.937	250.441	342.555	262.247	437.412	168.688	172.098	363.917	385.218
sg007513	ARCN1_isoform1	286.888	319.926	326.039	203.56	197.445	258.273	321.191	201.206	256.296	232.727	179.63
sg007514	ARCN1_isoform1	254.889	176.758	201.464	194.925	172.467	156.951	321.191	197.142	162.845	140.175	204.55
sg007515	ARCN1_isoform1	340.955	270.918	280.739	387.382	379.427	390.39	258.855	431.882	308.111	188.698	310.459
sg007516	ARCN1_isoform1	68.4117	85.9009	81.6587	102.397	85.6387	49.668	34.8661	81.2955	51.8144	76.3777	39.4563
sg007517	ARCN1_isoform1	246.062	286.887	265.838	228.234	270	243.373	193.349	149.38	159.144	250.698	247.121
sg007518	ARCN1_isoform1	112.548	130.503	98.348	196.158	114.185	125.163	116.22	77.2307	64.768	179.712	70.606
sg007519	ARCN1_isoform1	510.881	331.489	365.378	405.887	272.379	409.264	471.221	388.186	326.616	487.02	282.424
sg007520	ENSG00000273142_ENST00000610177	84.963	115.636	116.23	99.9297	80.881	84.4355	55.9971	83.3279	57.3659	35.0439	134.982
sg007521	ENSG00000273142_ENST00000610177	281.371	245.038	226.499	294.854	201.013	314.895	273.646	219.498	180.425	446.585	155.749
sg007522	ENSG00000273142_ENST00000610177	248.268	310.014	357.629	452.768	400.837	343.702	265.194	425.785	306.26	407.048	294.884
sg007523	ENSG00000273142_ENST00000610177	443.573	356.268	417.234	537.893	423.436	382.443	366.623	581.263	414.515	308.206	310.459
sg007524	ENSG00000273142_ENST00000610177	443.573	675.643	624.659	629.187	476.96	605.949	662.457	541.631	597.716	263.278	621.956
sg007525	ENSG00000273142_ENST00000610177	421.505	578.179	635.984	772.296	712.466	742.039	587.442	542.647	542.201	962.359	595.998
sg007526	ENSG00000273142_ENST00000610177	191.994	246.69	277.759	243.039	259.295	220.526	341.266	195.109	142.49	442.092	177.553
sg007527	ENSG00000273142_ENST00000610177	220.683	218.056	243.784	157.914	172.467	132.117	151.087	128.04	299.783	135.683	232.585
sg007528	ENSG00000273142_ENST00000610177	356.403	364.528	478.031	563.801	337.797	360.589	511.37	568.052	378.43	531.948	463.092
sg007529	ENSG00000273142_ENST00000610177	125.789	116.737	137.687	115.968	68.9867	52.648	87.6936	101.619	153.593	137.48	78.9126
sg007530	ENSG00000273142_ENST00000610177	129.1	147.023	164.509	94.9949	143.921	99.3359	184.896	118.895	74.9458	186.002	123.561
sg007531	ENSG00000273142_ENST00000610177	186.477	187.77	158.549	197.392	275.947	243.373	147.917	123.976	242.417	145.567	88.2575
sg007532	ENSG00000273142_ENST00000610177	315.577	178.96	215.174	271.414	221.233	287.081	189.122	143.283	238.716	252.496	228.431
sg007533	ENSG00000273142_ENST00000610177	286.888	227.968	227.691	238.104	151.057	268.207	107.768	116.862	178.575	129.393	241.929
sg007534	ENSG00000273142_ENST00000610177	145.651	209.796	234.843	228.234	204.581	225.493	346.548	234.741	121.209	325.279	223.24
sg007535	ENSG00000273142_ENST00000610177	356.403	455.935	496.509	530.491	568.546	702.305	602.233	792.631	458.928	615.514	419.483
sg007536	ENSG00000273142_ENST00000610177	316.68	341.952	347.496	320.762	510.264	290.061	414.168	211.368	432.095	335.163	480.744
sg007537	ENSG00000273142_ENST00000610177	252.682	399.769	396.372	324.463	388.942	313.902	325.417	423.753	301.634	238.119	340.57
sg007538	ENSG00000273142_ENST00000610177	382.885	382.149	417.83	410.822	330.661	410.257	296.89	371.927	493.162	393.57	330.187
sg007539	ENSG00000273142_ENST00000610177	407.16	382.149	467.302	351.604	377.048	566.215	275.759	282.502	410.814	410.642	660.374
sg007540	ENSG00000273142_ENST00000610177	126.893	150.877	153.185	152.979	130.837	100.329	188.066	90.4412	144.34	115.016	75.7976
sg007541	ENSG00000273142_ENST00000610177	499.847	677.846	699.165	694.573	812.378	573.168	642.382	821.084	788.319	1015.37	403.908
sg007542	ENSG00000273142_ENST00000610177	377.368	336.996	388.624	335.566	407.973	650.65	369.792	367.862	445.049	393.57	421.559
sg007543	ENSG00000273142_ENST00000610177	168.823	210.898	246.168	278.816	340.176	320.855	276.816	264.21	226.688	525.658	244.006
sg007544	ENSG00000273142_ENST00000610177	104.824	73.236	87.0231	78.9568	63.0396	84.4355	225.045	56.9068	167.472	124.9	150.557
sg007545	SEC14L3_isoform1	299.025	276.425	287.296	355.305	380.616	422.178	292.664	308.923	303.484	153.654	263.734
sg007546	SEC14L3_isoform1	509.778	437.764	469.09	474.974	497.18	342.709	531.445	455.255	887.322	419.628	579.385
sg007547	SEC14L3_isoform1	418.194	401.972	411.274	304.724	341.365	311.915	309.569	454.238	340.495	308.206	657.259
sg007548	SEC14L3_isoform4	342.059	257.152	300.409	255.376	309.251	437.078	271.533	211.368	297.008	227.336	333.302
sg007549	SEC14L3_isoform1	331.025	238.981	244.38	312.126	284.273	143.044	235.611	243.886	378.43	286.641	242.968
sg007550	SEC14L3_isoform1	392.816	354.616	404.717	412.056	431.762	360.589	297.947	394.283	482.059	574.18	610.534
sg007551	SEC14L3_isoform4	95.9971	70.4828	79.8705	77.7231	103.48	31.7875	45.4316	33.5344	11.1031	102.436	109.024
sg007552	SEC14L3_isoform4	146.754	164.643	129.939	106.098	147.489	138.077	107.768	113.814	33.3093	176.118	94.4875
sg007553	SEC14L3_isoform1	380.678	314.419	340.344	362.708	358.017	403.304	226.102	349.571	339.569	606.529	247.121
sg007554	SEC14L3_isoform1	285.785	245.588	222.922	239.338	201.013	206.619	338.096	295.712	346.971	302.815	301.114
sg007555	SEC14L3_isoform1	220.683	231.822	224.114	154.212	267.621	198.672	229.271	275.388	201.706	219.249	149.519
sg007556	SEC14L3_isoform4	231.717	161.89	214.578	229.468	146.299	205.625	166.935	289.615	254.446	301.018	285.539
sg007557	SEC14L3_isoform4	287.991	276.425	324.251	345.436	373.48	281.121	236.667	303.842	463.554	285.742	403.908
sg007558	SEC14L3_isoform1	473.365	350.211	388.028	414.523	262.863	443.038	364.51	437.979	306.26	581.369	411.176
sg007559	SEC14L3_isoform1	129.1	200.435	232.459	198.626	187.929	238.406	145.804	195.109	209.108	256.09	454.786
sg007560	SEC14L3_isoform1	114.755	128.301	76.8903	177.653	149.868	186.752	113.051	130.073	56.4407	187.799	155.749
sg007561	NCBP2_isoform1	264.82	314.97	290.276	241.805	441.277	312.908	257.798	181.899	310.886	246.206	311.497
sg007562	NCBP2_isoform1	148.961	180.612	172.258	181.354	103.48	116.223	150.03	209.336	210.959	198.582	318.765
sg007563	NCBP2_isoform1	133.513	177.308	130.535	156.68	178.414	148.011	137.351	168.688	194.304	183.306	218.048
sg007564	NCBP2_isoform1	476.675	433.909	489.952	437.963	459.119	517.54	492.352	674.752	443.198	617.311	736.172
sg007565	NCBP2_isoform1	327.714	335.894	253.321	255.376	311.63	333.769	276.816	394.283	340.495	731.429	358.222
sg007566	NCBP2_isoform1	122.479	89.2047	95.9638	70.3209	47.5771	217.546	86.6371	86.3764	89.7499	187.799	178.592
sg007567	NCBP2_isoform1	378.471	339.749	296.832	333.099	342.555	358.603	248.289	293.68	328.466	368.41	178.592
sg007568	NCBP2_isoform1	410.47	419.593	373.127	637.823	455.55	496.68	533.558	314.004	435.796	378.294	384.18
sg007569	NCBP2_isoform1	305.646	300.653	278.951	240.571	290.22	205.625	121.503	372.943	212.809	213.857	281.386
sg007570	NCBP2_isoform1	76.1356	87.5528	73.314	49.348	68.9867	111.256	105.655	44.7125	166.546	42.2324	89.2958
sg007571	NCBP2_isoform1	215.166	238.43	237.227	172.718	329.471	275.161	431.072	272.34	291.456	181.509	183.783
sg007572	NCBP2_isoform1	435.849	513.753	492.932	470.04	334.229	418.204	513.483	661.542	421.917	425.918	428.828
sg007573	NCBP2_isoform1	209.649	214.202	236.631	277.582	246.211	247.346	204.971	165.64	238.716	196.785	287.616
sg007574	NCBP2_isoform1	186.477	176.207	134.111	149.278	136.784	208.605	167.991	138.202	229.464	45.8266	117.331
sg007575	NCBP2_isoform1	348.679	295.697	296.832	245.506	161.762	215.559	269.42	258.113	181.35	494.208	271.002
sg007576	NCBP2_isoform1	637.774	585.888	588.896	718.013	637.533	595.022	632.873	527.404	556.079	732.327	569.001
sg007577	NCBP2_isoform1	129.1	104.623	96.5599	71.5546	203.392	44.7012	157.426	110.765	132.312	117.711	245.044
sg007578	NCBP2_isoform1	57.3776	60.0205	38.1471	50.5817	44.0088	44.7012	29.5834	55.8906	105.479	29.6525	50.8779
sg007579	NCBP2_isoform1	315.577	219.157	236.631	329.398	241.454	274.167	316.965	225.595	362.701	179.712	526.43
sg007580	NCBP2_isoform1	342.059	300.653	284.315	268.947	299.735	256.287	360.283	285.55	320.139	504.991	318.765
sg007581	NCBP2_isoform1	264.82	263.209	246.764	352.838	264.053	304.961	404.659	396.315	248.894	316.293	373.797
sg007582	NCBP2_isoform1	372.954	433.359	430.347	442.898	411.542	432.111	331.757	370.911	383.982	378.294	287.616
sg007583	NCBP2_isoform1	150.064	192.176	146.032	169.017	193.877	185.758	231.384	155.478	103.629	232.727	209.741
sg007584	NCBP2_isoform1	126.893	102.971	98.348	182.588	118.943	120.196	237.724	135.154	69.3943	133.886	98.6408
sg007585	NCBP2_isoform1	482.192	453.182	465.514	671.133	407.973	279.134	397.263	533.502	426.544	690.095	447.518
sg007586	NCBP2_isoform1	573.776	627.186	620.487	589.708	457.929	553.301	586.385	764.177	569.033	985.721	737.21
sg007587	NCBP2_isoform1	393.919	351.313	360.013	368.876	424.625	387.41	315.908	480.659	243.343	466.353	247.121
sg007588	NCBP2_isoform1	410.47	296.798	364.186	396.018	397.268	373.503	498.691	316.036	341.42	428.614	510.855
sg007589	NCBP2_isoform1	439.159	366.18	418.426	301.023	270	431.118	486.013	438.996	522.77	455.57	457.901
sg007590	NCBP2_isoform1	407.16	317.172	332.595	238.104	365.154	244.366	366.623	187.996	297.008	403.454	192.09
sg007591	NCBP2_isoform1	656.532	614.522	723.007	737.752	780.264	913.891	524.049	787.55	522.77	717.052	573.155
sg007592	NCBP2_isoform1	473.365	424.548	362.398	324.463	497.18	378.47	617.025	390.218	351.598	345.047	751.746
sg007593	NCBP2_isoform1	534.053	558.906	532.272	567.502	494.801	475.819	513.483	386.153	647.68	442.99	522.277
sg007594	RPA1_isoform1	418.194	426.2	447.633	499.648	359.207	697.338	294.777	427.817	484.835	483.426	429.866
sg007595	RPA1_isoform1	129.1	125.547	134.707	118.435	103.48	164.898	87.6936	126.008	111.956	209.365	132.905
sg007596	RPA1_isoform1	227.304	226.866	236.631	286.218	241.454	233.439	128.899	278.437	222.987	151.857	104.871
sg007597	RPA1_isoform1	41.9298	54.514	39.3392	24.674	72.555	86.4223	76.0716	29.4696	85.1236	1.79712	35.303
sg007598	RPA1_isoform1	313.37	254.399	270.01	379.979	325.903	179.798	305.343	373.959	371.953	316.293	220.125
sg007599	RPA1_isoform1	227.304	202.087	178.219	247.974	209.339	226.486	255.685	195.109	146.191	331.569	202.473
sg007600	RPA1_isoform1	476.675	529.722	622.871	768.595	610.176	813.561	530.388	697.109	496.863	718.849	707.098
sg007601	RPA1_isoform1	392.816	463.094	469.686	540.36	528.105	393.37	518.766	473.546	470.031	285.742	398.716
sg007602	RPA1_isoform1	296.819	494.481	464.322	498.415	344.934	433.105	316.965	326.198	546.827	475.339	476.591
sg007603	RPA1_isoform1	207.442	254.949	268.222	312.126	198.634	151.984	209.197	204.255	248.894	33.2468	217.01
sg007604	RPA1_isoform1	174.34	169.599	152.588	88.8264	133.216	112.25	138.408	119.911	123.059	177.016	132.905
sg007605	RPA1_isoform1	254.889	252.196	196.696	146.81	203.392	199.665	212.367	289.615	236.866	147.364	123.561
sg007606	RPA1_isoform1	318.887	409.13	395.18	416.99	283.084	342.709	570.537	216.449	364.551	338.757	252.313
sg007607	RPA1_isoform1	489.916	422.346	423.791	557.632	460.308	580.122	568.424	335.344	247.969	540.934	493.204
sg007608	RPA1_isoform1	230.614	124.446	142.456	220.832	217.665	142.05	180.67	58.9392	120.283	79.9719	157.825
sg007609	RPA1_isoform1	134.617	166.295	128.747	60.4513	127.269	164.898	113.051	151.413	162.845	235.423	202.473
sg007610	RPA1_isoform1	327.714	415.188	415.446	384.914	417.489	386.417	487.069	284.534	296.082	346.844	459.977
sg007611	RPA1_isoform1	392.816	485.12	576.379	556.398	551.894	608.929	498.691	699.141	734.654	392.671	519.162
sg007612	RPA1_isoform1	123.582	88.6541	85.235	69.0872	116.564	156.951	190.179	133.121	136.013	73.682	94.4875
sg007613	RPA1_isoform1	334.335	311.115	302.197	341.735	310.44	430.125	346.548	212.384	443.198	204.872	408.061
sg007614	RPA1_isoform1	195.304	192.176	171.066	207.262	205.771	181.785	190.179	200.19	152.667	70.0877	72.6827
sg007615	RPA1_isoform1	323.301	348.009	318.29	309.659	272.379	224.499	405.715	308.923	133.237	324.38	301.114
sg007616	RPA1_isoform1	336.542	252.747	247.956	442.898	190.308	272.18	454.316	186.98	295.157	420.526	276.194
sg007617	RPA1_isoform1	232.821	221.36	203.253	357.773	235.506	234.433	310.626	283.518	211.884	235.423	147.442
sg007618	RPA1_isoform1	237.234	352.414	366.57	314.593	258.106	523.5	417.337	305.874	357.149	156.35	171.323
sg007619	RPA1_isoform1	37.5161	62.7737	43.5116	65.3861	14.2731	36.7543	43.3185	48.7773	61.067	40.4352	12.4599
sg007620	RPA1_isoform1	119.169	145.371	138.879	219.599	152.247	386.417	174.331	236.773	87.8994	136.581	105.909
sg007621	RPA1_isoform1	69.5151	83.1476	70.9298	57.9839	95.1541	122.183	102.485	75.1983	47.1881	17.0727	131.867
sg007622	RPA1_isoform1	404.953	392.06	388.028	280.05	431.762	323.835	290.551	375.992	334.018	336.062	424.674
sg007623	RPA1_isoform1	197.511	228.518	243.784	182.588	367.533	197.678	169.048	225.595	227.613	142.871	301.114
sg007624	RPA1_isoform1	178.753	221.911	219.346	256.61	158.194	256.287	207.084	185.963	155.443	368.41	240.891
sg007625	RPA1_isoform1	275.854	249.443	287.892	303.49	180.793	276.154	366.623	113.814	298.858	468.15	365.49
sg007626	RPA1_isoform1	335.438	308.362	294.448	308.425	222.423	342.709	358.17	328.23	279.428	279.452	131.867
sg007627	HRASLS_isoform1	415.987	419.042	513.794	460.17	466.255	540.387	397.263	343.473	390.458	696.385	542.005
sg007628	HRASLS_isoform1	275.854	283.032	321.27	270.18	348.502	268.207	288.438	148.364	402.487	663.138	384.18
sg007629	HRASLS_isoform1	163.305	183.365	173.45	75.2557	216.476	69.5351	101.429	73.1659	136.938	278.554	157.825
sg007630	HRASLS_isoform1	404.953	291.292	253.321	340.501	324.713	332.775	238.78	386.153	358.074	363.019	250.236
sg007631	HRASLS_isoform1	272.544	277.526	305.177	236.87	350.881	220.526	184.896	414.607	163.771	371.106	222.201
sg007632	HRASLS_isoform1	336.542	268.716	338.556	201.093	317.577	189.732	337.039	257.097	306.26	238.119	258.543
sg007633	HRASLS_isoform1	748.115	683.352	830.296	640.29	851.629	1216.87	1132.62	809.906	794.796	1571.58	830.659
sg007634	HRASLS_isoform1	197.511	183.365	155.569	119.669	158.194	93.3758	147.917	197.142	77.7216	121.306	99.6791
sg007635	HRASLS_isoform1	132.41	120.592	95.3678	51.8154	124.89	73.5086	106.712	143.283	131.387	200.379	128.752
sg007636	HRASLS_isoform1	254.889	351.863	309.945	318.294	265.242	252.313	312.739	420.704	336.794	440.295	281.386
sg007637	HRASLS_isoform1	460.124	430.055	430.347	518.154	460.308	553.301	684.644	534.518	461.703	656.848	505.664
sg007638	HRASLS_isoform1	372.954	427.852	406.505	378.746	359.207	242.38	476.504	469.481	449.675	339.656	260.619
sg007639	HRASLS_isoform1	193.098	259.355	256.301	218.365	216.476	183.771	185.953	97.5546	263.698	131.19	145.365
sg007640	HRASLS_isoform1	291.302	303.957	327.231	437.963	406.784	353.636	277.873	396.315	339.569	265.974	680.102
sg007641	HRASLS_isoform1	167.719	142.067	113.845	85.1253	105.859	90.3957	146.86	72.1497	144.34	92.5518	175.477
sg007642	HRASLS_isoform1	337.645	213.1	205.041	235.637	233.128	122.183	348.661	428.834	167.472	441.193	218.048
sg007643	HRASLS_isoform1	240.544	246.69	259.877	156.68	192.687	106.289	285.268	185.963	246.118	469.049	190.013
sg007644	HRASLS_isoform1	317.784	471.904	451.209	345.436	447.224	534.427	340.209	370.911	371.953	340.555	302.152
sg007645	HRASLS_isoform1	242.751	205.391	238.42	304.724	340.176	172.845	334.926	261.162	139.714	294.728	149.519
sg007646	HRASLS_isoform1	508.674	561.109	537.04	609.448	755.286	623.83	652.948	682.882	559.781	640.674	686.332
sg007647	HRASLS_isoform1	254.889	280.83	310.541	212.196	246.211	170.858	250.402	276.405	235.941	480.73	221.163
sg007648	HRASLS_isoform1	178.753	183.365	183.583	207.262	286.652	120.196	153.2	207.303	153.593	150.06	230.508
sg007649	HRASLS_isoform1	290.198	318.824	363.59	336.8	349.691	538.401	200.744	221.53	454.301	201.278	351.992
sg007650	HRASLS_isoform1	354.196	308.913	377.299	307.191	298.546	351.649	337.039	420.704	373.804	566.093	717.482
sg007651	HRASLS_isoform1	294.612	240.633	284.315	264.012	198.634	299.001	239.837	332.295	433.02	321.685	331.225
sg007652	HRASLS_isoform1	284.681	284.134	267.03	282.517	286.652	234.433	187.009	197.142	290.531	309.105	198.32
sg007653	HRASLS_isoform1	433.642	403.624	374.915	194.925	264.053	262.247	316.965	346.522	418.216	379.193	381.065
sg007654	HRASLS_isoform1	140.134	114.534	131.727	108.566	141.542	104.303	160.596	159.542	111.956	129.393	318.765
sg007655	HRASLS_isoform1	346.472	506.595	547.173	562.567	537.621	534.427	694.153	583.295	802.198	1047.72	705.022
sg007656	HRASLS_isoform1	509.778	461.442	469.686	441.664	617.312	672.504	494.465	341.441	568.108	781.748	544.082
sg007657	HRASLS_isoform1	344.266	430.055	401.737	280.05	386.564	189.732	590.611	550.777	242.417	336.96	574.193
sg007658	HRASLS_isoform1	840.802	715.29	703.934	616.85	626.828	654.624	631.817	639.186	604.193	630.79	386.256
sg007659	HRASLS_isoform1	248.268	223.563	228.883	202.327	274.758	216.552	113.051	257.097	167.472	265.075	214.933
sg007660	ENSG00000251562_ENST00000534336	267.026	311.666	306.369	294.854	379.427	417.211	435.299	222.546	275.727	460.962	322.919
sg007661	ENSG00000251562_ENST00000534336	289.095	214.202	202.657	222.066	215.286	252.313	301.117	203.239	212.809	132.987	246.083
sg007662	ENSG00000251562_ENST00000534336	415.987	463.094	509.622	507.051	390.132	595.022	475.447	575.165	394.16	719.747	708.137
sg007663	ENSG00000251562_ENST00000534336	174.34	123.345	129.343	114.734	88.0176	129.137	120.447	138.202	124.91	74.5805	37.3797
sg007664	ENSG00000251562_ENST00000534336	316.68	245.038	210.405	239.338	215.286	246.353	397.263	315.02	203.557	233.626	203.511
sg007665	ENSG00000251562_ENST00000534336	205.235	254.399	211.001	222.066	250.969	214.566	307.456	159.542	172.098	274.96	146.404
sg007666	ENSG00000251562_ENST00000534336	495.433	449.328	560.882	555.165	513.832	507.607	555.745	520.291	594.94	631.688	304.229
sg007667	ENSG00000251562_ENST00000534336	246.062	209.796	174.642	215.897	308.061	221.519	155.313	232.708	228.538	151.857	235.699
sg007668	ENSG00000251562_ENST00000534336	304.543	248.892	253.321	139.408	347.313	250.327	183.84	253.032	265.549	150.958	132.905
sg007669	ENSG00000251562_ENST00000534336	207.442	157.485	168.682	198.626	139.163	209.599	226.102	140.235	160.069	123.103	271.002
sg007670	ENSG00000251562_ENST00000534336	83.8595	174.004	140.071	188.756	197.445	108.276	203.914	100.603	222.062	79.0734	193.128
sg007671	ENSG00000251562_ENST00000534336	255.992	227.417	207.425	204.794	243.832	290.061	367.679	240.838	293.306	170.727	136.02
sg007672	ENSG00000251562_ENST00000534336	157.788	189.973	225.306	135.707	241.454	197.678	210.253	185.963	101.778	356.729	447.518
sg007673	ENSG00000251562_ENST00000534336	372.954	366.18	304.581	284.985	294.978	427.144	441.638	304.858	325.69	631.688	319.804
sg007674	ENSG00000251562_ENST00000534336	237.234	247.24	214.578	227.001	223.612	168.871	301.117	243.886	523.695	384.584	351.992
sg007675	ENSG00000251562_ENST00000534336	410.47	421.245	396.968	492.246	423.436	431.118	438.468	584.311	464.479	681.109	494.242
sg007676	ENSG00000251562_ENST00000534336	197.511	176.207	146.032	182.588	93.9647	249.333	107.768	114.83	161.92	64.6964	154.71
sg007677	ENSG00000251562_ENST00000534336	252.682	301.754	246.764	289.919	323.524	186.752	384.584	419.688	227.613	327.076	250.236
sg007678	ENSG00000251562_ENST00000534336	392.816	281.931	246.168	212.196	291.409	283.107	282.099	181.899	287.755	290.235	145.365
sg007679	ENSG00000251562_ENST00000534336	349.783	332.591	393.988	260.311	186.74	403.304	353.944	215.433	376.58	316.293	440.249
sg007680	ENSG00000251562_ENST00000534336	227.304	175.656	151.992	178.886	184.361	133.11	121.503	147.348	76.7963	157.248	185.86
sg007681	ENSG00000251562_ENST00000534336	172.133	114.534	92.3876	61.685	149.868	50.6613	84.524	119.911	17.5799	62.0007	25.9581
sg007682	ENSG00000251562_ENST00000534336	13.241	17.07	8.94073	4.9348	14.2731	4.9668	25.3572	5.08097	9.25257	0.898561	15.5749
sg007683	ENSG00000251562_ENST00000534336	218.476	165.194	178.815	167.783	135.595	103.309	237.724	197.142	223.912	212.959	192.09
sg007684	ENSG00000251562_ENST00000534336	237.234	191.074	202.657	224.533	151.057	253.307	134.182	371.927	99.0025	154.552	307.344
sg007685	ENSG00000251580_ENST00000515205	304.543	299.552	358.821	254.142	319.956	461.912	281.042	239.822	321.064	467.252	333.302
sg007686	ENSG00000251580_ENST00000515205	145.651	165.745	160.337	122.136	154.625	121.19	100.372	135.154	32.384	18.8698	86.1809
sg007687	ENSG00000251580_ENST00000515205	199.718	175.106	168.086	197.392	201.013	195.692	119.39	274.372	131.387	245.307	273.079
sg007688	ENSG00000251580_ENST00000515205	402.747	365.079	329.615	440.431	302.114	302.975	272.59	340.425	305.335	199.481	353.03
sg007689	ENSG00000251580_ENST00000515205	509.778	476.309	439.288	569.969	465.066	539.394	525.105	431.882	597.716	460.962	808.854
sg007690	ENSG00000251580_ENST00000515205	269.233	247.791	282.527	128.305	272.379	175.825	304.286	194.093	327.541	186.002	249.198
sg007691	ENSG00000251580_ENST00000515205	659.842	756.038	777.844	811.774	754.096	663.564	799.808	714.384	924.332	1066.59	747.593
sg007692	ENSG00000251580_ENST00000515205	231.717	291.843	267.03	208.495	267.621	152.977	326.474	215.433	229.464	372.004	143.289
sg007693	ENSG00000251580_ENST00000515205	172.133	238.981	251.533	349.137	228.37	318.868	216.593	207.303	222.987	512.18	87.2192
sg007694	ENSG00000251580_ENST00000515205	185.374	289.64	250.937	303.49	208.15	336.749	297.947	227.627	272.951	278.554	269.964
sg007695	ENSG00000251580_ENST00000515205	312.266	208.144	170.47	177.653	167.709	332.775	288.438	189.012	124.91	179.712	232.585
sg007696	ENSG00000251580_ENST00000515205	278.061	252.747	221.134	230.702	170.088	320.855	271.533	194.093	174.874	354.033	208.703
sg007697	ENSG00000251580_ENST00000515205	208.545	242.835	222.326	276.349	245.022	243.373	232.441	193.077	435.796	410.642	274.117
sg007698	ENSG00000251580_ENST00000515205	316.68	273.671	305.773	225.767	212.907	254.3	295.834	211.368	284.054	283.047	321.88
sg007699	ENSG00000251580_ENST00000515205	71.722	70.4828	67.3535	20.9729	47.5771	66.5551	96.146	10.1619	86.0489	82.6676	152.634
sg007700	ENSG00000251580_ENST00000515205	676.393	738.968	773.075	695.807	870.66	914.884	615.969	881.04	775.365	922.822	820.276
sg007701	ENSG00000251580_ENST00000515205	158.892	164.643	162.125	254.142	165.33	238.406	134.182	130.073	188.752	174.321	198.32
sg007702	ENSG00000251580_ENST00000515205	189.787	181.163	156.165	87.5927	112.996	118.21	195.462	190.028	86.0489	145.567	208.703
sg007703	ENSG00000251580_ENST00000515205	141.237	151.978	179.411	222.066	186.74	142.05	157.426	71.1335	78.6469	167.132	225.316
sg007704	ENSG00000251580_ENST00000515205	369.644	368.383	445.248	336.8	480.528	506.613	366.623	457.287	432.095	603.833	438.173
sg007705	ENSG00000251580_ENST00000515205	210.752	206.492	204.445	141.875	159.383	147.017	124.673	218.482	278.502	141.973	465.169
sg007706	ENSG00000251580_ENST00000515205	429.228	481.265	498.297	503.349	472.202	450.985	417.337	458.303	591.239	508.585	397.678
sg007707	ENSG00000251580_ENST00000515205	190.891	194.378	179.411	254.142	259.295	195.692	538.84	143.283	247.969	254.293	139.135
sg007708	ENSG00000251580_ENST00000515205	250.475	272.019	286.103	254.142	256.916	178.805	220.819	345.506	253.52	246.206	428.828
sg007709	ENSG00000251580_ENST00000515205	251.579	299.552	271.202	238.104	259.295	312.908	352.888	395.299	260.922	306.409	178.592
sg007710	ENSG00000251580_ENST00000515205	232.821	213.651	177.026	203.56	209.339	109.27	151.087	233.724	99.9278	108.726	92.4108
sg007711	ENSG00000251580_ENST00000515205	272.544	219.708	237.823	146.81	220.044	235.426	172.218	221.53	182.276	267.771	292.807
sg007712	ENSG00000251580_ENST00000515205	186.477	172.352	159.741	130.772	162.951	128.143	174.331	181.899	106.405	84.4647	55.0312
sg007713	ENSG00000251580_ENST00000515205	123.582	138.212	113.845	140.642	99.9118	90.3957	191.236	93.4898	194.304	107.827	102.794
sg007714	ENSG00000251580_ENST00000515205	120.272	95.8125	99.5401	113.5	77.3127	147.017	86.6371	72.1497	119.358	71.8849	63.3377
sg007715	ENSG00000251580_ENST00000515205	329.921	281.38	282.527	233.169	327.092	402.311	445.864	255.065	251.67	492.411	237.776
sg007716	ENSG00000251580_ENST00000515205	248.268	216.955	206.829	162.848	233.128	150.991	228.215	234.741	199.856	206.669	294.884
sg007717	ENSG00000251580_ENST00000515205	126.893	123.895	126.362	182.588	124.89	167.878	166.935	142.267	142.49	205.77	84.1042
sg007718	ENSG00000267776_ENST00000591836	88.2732	74.3373	70.3338	53.0491	74.9339	91.3891	45.4316	138.202	39.7861	32.3482	23.8814
sg007719	ENSG00000267776_ENST00000591836	65.1015	44.6024	53.6444	87.5927	48.7665	147.017	63.393	150.397	21.2809	135.683	42.5713
sg007720	ENSG00000267776_ENST00000591836	254.889	261.557	259.281	243.039	161.762	194.698	340.209	441.028	383.056	756.588	545.12
sg007721	ENSG00000267776_ENST00000591836	147.858	126.098	147.224	104.864	142.731	162.911	122.56	137.186	108.255	61.1021	42.5713
sg007722	ENSG00000267776_ENST00000591836	225.097	132.155	129.939	150.511	198.634	256.287	101.429	126.008	246.118	58.4065	208.703
sg007723	ENSG00000267776_ENST00000591836	184.27	189.422	177.026	202.327	178.414	159.931	97.2026	117.878	227.613	147.364	290.731
sg007724	ENSG00000267776_ENST00000591836	139.03	99.1164	114.441	173.952	168.899	93.3758	59.1668	133.121	71.2448	103.334	106.947
sg007725	ENSG00000267776_ENST00000591836	22.0683	14.3168	17.8815	54.2828	8.32599	17.8805	4.2262	5.08097	21.2809	27.8554	0
sg007726	ENSG00000267776_ENST00000591836	238.338	308.362	269.414	320.762	228.37	196.685	266.251	330.263	234.09	248.003	511.894
sg007727	ENSG00000267776_ENST00000591836	329.921	355.718	315.906	376.278	430.572	382.443	294.777	352.619	333.093	381.888	234.661
sg007728	ENSG00000267776_ENST00000591836	200.822	127.199	133.515	90.0601	171.277	167.878	195.462	92.4736	289.605	48.5223	71.6443
sg007729	ENSG00000267776_ENST00000591836	317.784	357.37	351.669	398.485	356.828	378.47	361.34	227.627	323.84	168.929	371.72
sg007730	ENSG00000267776_ENST00000591836	124.686	121.693	113.845	127.071	130.837	82.4488	158.482	269.291	234.09	363.917	131.867
sg007731	ENSG00000267776_ENST00000591836	285.785	191.074	212.789	150.511	322.335	255.293	291.608	199.174	470.956	446.585	278.271
sg007732	ENSG00000267776_ENST00000591836	235.027	198.783	223.518	234.403	260.484	182.778	279.986	273.356	227.613	92.5518	209.741
sg007733	ENSG00000267776_ENST00000591836	94.8937	113.984	101.328	75.2557	84.4493	29.8008	108.825	140.235	53.6649	150.958	105.909
sg007734	ENSG00000267776_ENST00000591836	355.3	373.889	376.703	354.072	454.361	434.098	531.445	352.619	388.608	354.932	389.371
sg007735	ENSG00000267776_ENST00000591836	150.064	123.895	159.741	176.419	362.775	97.3492	124.673	166.656	181.35	174.321	210.78
sg007736	ENSG00000267776_ENST00000591836	272.544	343.053	314.714	309.659	333.039	408.271	248.289	209.336	250.745	238.119	202.473
sg007737	ENSG00000267776_ENST00000591836	178.753	124.997	113.845	204.794	129.647	75.4953	128.899	47.7611	142.49	56.6093	75.7976
sg007738	ENSG00000267776_ENST00000591836	150.064	120.592	97.1559	125.837	157.004	158.937	146.86	203.239	81.4226	181.509	93.4491
sg007739	ENSG00000267776_ENST00000591836	135.72	111.231	95.9638	80.1905	92.7753	90.3957	251.459	83.3279	160.995	46.7252	45.6862
sg007740	ENSG00000267776_ENST00000591836	180.96	182.264	158.549	124.604	271.189	152.977	324.361	185.963	215.585	78.1748	76.836
sg007741	ENSG00000267776_ENST00000591836	260.406	274.773	216.962	212.196	300.925	515.553	327.53	231.692	247.044	471.744	360.298
sg007742	ENSG00000267776_ENST00000591836	178.753	156.384	127.554	212.196	180.793	155.957	227.158	168.688	259.072	159.944	240.891
sg007743	ENSG00000234678_ENST00000419190	200.822	134.358	171.066	175.185	199.824	220.526	202.858	224.579	148.966	157.248	163.017
sg007744	ENSG00000234678_ENST00000419190	462.331	442.72	357.033	473.741	478.149	395.357	352.888	540.615	365.477	396.265	384.18
sg007745	ENSG00000234678_ENST00000419190	323.301	388.206	426.175	486.078	391.321	497.673	446.921	336.36	379.355	250.698	390.41
sg007746	ENSG00000234678_ENST00000419190	342.059	339.198	295.64	278.816	342.555	398.337	350.775	304.858	228.538	213.857	455.824
sg007747	ENSG00000234678_ENST00000419190	334.335	480.714	511.41	420.692	368.722	307.941	459.599	496.919	539.425	485.223	510.855
sg007748	ENSG00000234678_ENST00000419190	602.465	649.763	750.425	556.398	633.964	859.256	708.945	811.939	819.778	841.952	643.761
sg007749	ENSG00000234678_ENST00000419190	157.788	140.415	140.668	151.745	168.899	178.805	166.935	99.587	95.3015	67.3921	206.626
sg007750	ENSG00000234678_ENST00000419190	142.341	214.202	177.623	188.756	216.476	304.961	225.045	96.5384	200.781	162.64	71.6443
sg007751	ENSG00000234678_ENST00000419190	335.438	402.523	368.954	503.349	264.053	522.507	422.62	430.866	576.435	551.716	164.055
sg007752	ENSG00000234678_ENST00000419190	334.335	432.258	444.652	547.763	409.163	503.633	369.792	535.534	366.402	537.339	238.814
sg007753	ENSG00000234678_ENST00000419190	610.189	610.116	708.702	700.741	758.854	787.734	764.942	985.708	850.311	848.241	865.962
sg007754	ENSG00000234678_ENST00000419190	129.1	128.301	141.264	157.914	108.238	170.858	107.768	145.316	257.221	168.929	185.86
sg007755	ENSG00000234678_ENST00000419190	354.196	295.697	320.674	349.137	355.639	231.453	263.081	394.283	485.76	293.829	264.773
sg007756	ENSG00000234678_ENST00000419190	210.752	183.916	205.637	132.006	221.233	82.4488	229.271	137.186	132.312	212.959	184.822
sg007757	ENSG00000234678_ENST00000419190	269.233	280.83	296.236	338.034	212.907	302.975	292.664	309.939	371.953	377.396	116.292
sg007758	ENSG00000234678_ENST00000419190	152.271	138.212	140.668	152.979	185.551	213.572	148.974	129.057	192.453	222.843	309.42
sg007759	ENSG00000234678_ENST00000419190	285.785	296.248	298.62	312.126	245.022	277.147	192.292	228.644	250.745	362.12	263.734
sg007760	ENSG00000234678_ENST00000419190	123.582	124.446	97.752	96.2286	96.3435	98.3426	229.271	104.668	71.2448	26.9568	139.135
sg007761	ENSG00000234678_ENST00000419190	148.961	216.404	224.114	278.816	224.802	110.263	222.932	179.866	278.502	150.06	100.717
sg007762	ENSG00000234678_ENST00000419190	193.098	148.675	165.106	139.408	193.877	180.791	216.593	194.093	274.801	345.047	219.086
sg007763	ENSG00000234678_ENST00000419190	267.026	296.798	336.171	256.61	212.907	249.333	300.06	446.109	421.917	438.498	479.706
sg007764	ENSG00000234678_ENST00000419190	358.61	338.648	348.092	371.344	298.546	303.968	409.941	412.575	385.832	416.034	498.395
sg007765	ENSG00000234678_ENST00000419190	450.193	422.346	358.821	283.751	243.832	203.639	294.777	309.939	401.562	413.338	181.707
sg007766	ENSG00000234678_ENST00000419190	459.021	366.731	398.757	246.74	377.048	451.978	468.052	284.534	451.525	424.121	276.194
sg007767	ENSG00000234678_ENST00000419190	159.995	245.038	218.75	120.903	214.097	204.632	259.911	171.737	230.389	228.234	431.943
sg007768	ENSG00000234678_ENST00000419190	229.51	307.261	321.866	236.87	372.29	313.902	331.757	280.469	301.634	357.627	260.619
sg007769	ENSG00000234678_ENST00000419190	265.923	336.445	323.654	223.3	237.885	350.656	150.03	160.559	235.015	803.313	333.302
sg007770	ENSG00000234678_ENST00000419190	204.132	226.316	246.168	202.327	135.595	180.791	104.598	135.154	210.033	95.2474	358.222
sg007771	ENSG00000234678_ENST00000419190	113.652	185.568	157.953	111.033	71.3656	140.064	238.78	269.291	134.162	203.075	117.331
sg007772	ENSG00000234678_ENST00000419190	209.649	248.892	217.558	196.158	157.004	176.818	208.14	366.846	239.642	227.336	148.48
sg007773	ENSG00000234678_ENST00000419190	263.716	387.105	346.304	271.414	258.106	367.543	326.474	178.85	243.343	129.393	169.247
sg007774	ENSG00000234678_ENST00000419190	294.612	381.598	353.457	324.463	218.854	455.952	377.188	563.987	455.226	248.003	366.528
sg007775	ENSG00000234678_ENST00000419190	273.647	348.559	305.773	382.447	293.788	267.214	302.173	138.202	310.886	460.063	571.078
sg007776	MFN1_isoform1	116.962	58.9192	67.9496	97.4623	48.7665	148.011	46.4882	39.6315	74.0206	93.4503	58.1461
sg007777	MFN1_isoform1	287.991	265.962	261.069	349.137	246.211	403.304	333.87	449.157	320.139	346.844	210.78
sg007778	MFN1_isoform1	70.6186	91.4073	73.91	64.1524	72.555	34.7676	113.051	148.364	21.2809	62.0007	49.8395
sg007779	MFN1_isoform1	414.884	392.611	333.787	330.631	381.806	693.365	367.679	307.907	333.093	360.323	441.288
sg007780	MFN1_isoform1	154.478	269.266	201.464	76.4894	149.868	71.5219	222.932	180.882	108.255	192.292	196.243
sg007781	MFN1_isoform1	433.642	514.855	494.124	426.86	451.982	620.85	421.563	657.477	324.765	701.776	237.776
sg007782	MFN1_isoform1	349.783	332.04	320.078	287.452	223.612	257.28	347.605	316.036	348.822	694.588	293.846
sg007783	MFN1_isoform1	146.754	177.859	131.131	166.549	246.211	155.957	166.935	132.105	138.789	78.1748	84.1042
sg007784	MFN1_isoform1	143.444	121.142	120.402	156.68	79.6916	150.991	247.233	274.372	169.322	96.146	274.117
sg007785	MFN1_isoform1	263.716	305.609	314.118	266.479	379.427	273.174	397.263	360.749	275.727	341.453	375.873
sg007786	MFN1_isoform1	381.782	383.25	418.426	474.974	368.722	286.087	410.998	338.392	430.245	414.237	641.684
sg007787	MFN1_isoform1	248.268	293.495	256.301	254.142	311.63	204.632	203.914	203.239	180.425	126.697	102.794
sg007788	MFN1_isoform1	183.167	183.916	193.12	222.066	120.132	141.057	241.95	214.417	92.5257	201.278	231.546
sg007789	MFN1_isoform1	261.509	208.144	245.572	299.789	311.63	376.483	223.989	257.097	159.144	400.758	212.856
sg007790	MFN1_isoform1	136.823	131.605	139.475	164.082	155.815	70.5285	218.706	88.4088	136.013	170.727	109.024
sg007791	MFN1_isoform1	442.469	389.858	366.57	454.001	397.268	438.071	367.679	626.991	563.482	714.356	673.872
sg007792	MFN1_isoform1	72.8254	53.4127	54.2404	18.5055	48.7665	65.5617	61.2799	25.4048	8.32731	54.8122	14.5365
sg007793	MFN1_isoform1	124.686	143.719	134.111	72.7883	147.489	166.884	192.292	155.478	159.144	291.134	266.849
sg007794	MFN1_isoform1	375.161	428.403	451.805	328.164	346.123	419.198	464.882	520.291	387.683	505.89	409.1
sg007795	MFN1_isoform1	169.926	172.903	142.456	193.691	132.026	186.752	286.325	103.652	131.387	107.827	142.25
sg007796	MFN1_isoform1	105.928	98.0151	94.7718	160.381	105.859	149.004	89.8067	107.717	78.6469	104.233	53.9928
sg007797	MFN1_isoform1	329.921	408.029	362.398	548.996	416.299	301.981	375.075	254.048	365.477	465.455	157.825
sg007798	MFN1_isoform1	163.305	121.693	130.535	227.001	141.542	225.493	330.7	264.21	185.977	60.2036	95.5258
sg007799	MFN1_isoform1	314.473	399.769	413.062	328.164	367.533	408.271	334.926	308.923	170.247	330.67	314.612
sg007800	MFN1_isoform1	156.685	103.522	132.323	117.201	142.731	241.386	164.822	101.619	128.611	232.727	61.2611
sg007801	MFN1_isoform1	120.272	104.623	99.5401	172.718	105.859	60.5949	110.938	77.2307	99.9278	14.377	100.717
sg007802	MFN1_isoform1	323.301	376.092	404.717	349.137	337.797	622.836	262.024	454.238	373.804	647.862	622.994
sg007803	MFN1_isoform1	304.543	230.721	198.484	203.56	109.427	237.413	138.408	191.044	160.069	90.7546	169.247
sg007804	MFN1_isoform1	323.301	473.005	487.568	345.436	557.841	377.477	316.965	535.534	484.835	319.888	428.828
sg007805	MFN1_isoform1	147.858	98.0151	112.653	107.332	127.269	106.289	23.2441	157.51	140.639	148.263	94.4875
sg007806	MFN1_isoform1	144.547	108.477	90.0034	77.7231	103.48	123.177	173.274	183.931	64.768	92.5518	76.836
sg007807	MFN1_isoform1	173.236	155.282	135.303	203.56	236.696	128.143	217.649	82.3117	115.657	95.2474	125.637
sg007808	MFN1_isoform1	243.855	202.087	197.292	210.963	185.551	176.818	115.164	164.623	176.724	84.4647	153.672
sg007809	ENSG00000228294_ENST00000413661	237.234	285.786	256.301	284.985	176.035	165.891	69.7323	298.761	293.306	254.293	363.413
sg007810	ENSG00000228294_ENST00000413661	183.167	165.194	185.967	161.615	242.643	202.645	199.688	170.72	170.247	117.711	99.6791
sg007811	ENSG00000228294_ENST00000413661	267.026	251.645	244.976	282.517	231.938	285.094	229.271	346.522	149.892	333.366	194.167
sg007812	ENSG00000228294_ENST00000413661	269.233	271.469	265.838	238.104	209.339	297.014	367.679	279.453	329.392	147.364	169.247
sg007813	ENSG00000228294_ENST00000413661	190.891	236.227	222.326	161.615	287.841	228.473	244.063	271.324	136.013	175.219	225.316
sg007814	ENSG00000228294_ENST00000413661	243.855	264.861	259.877	236.87	261.674	273.174	174.331	381.073	185.051	310.003	254.389
sg007815	ENSG00000228294_ENST00000413661	371.851	398.668	477.435	526.79	484.097	387.41	640.269	368.878	287.755	593.949	456.862
sg007816	ENSG00000228294_ENST00000413661	307.853	281.38	270.01	356.539	265.242	259.267	333.87	168.688	251.67	602.036	295.922
sg007817	ENSG00000228294_ENST00000413661	98.2039	80.3944	94.7718	70.3209	74.9339	87.4156	51.7709	165.64	86.0489	159.045	88.2575
sg007818	ENSG00000228294_ENST00000413661	177.65	201.537	192.524	331.865	242.643	197.678	254.628	110.765	113.807	140.175	362.375
sg007819	ENSG00000228294_ENST00000413661	483.296	508.247	587.704	547.763	608.986	551.314	785.016	568.052	600.492	745.805	579.385
sg007820	ENSG00000228294_ENST00000413661	157.788	188.872	208.617	199.859	199.824	171.851	201.801	214.417	284.979	288.438	281.386
sg007821	ENSG00000228294_ENST00000413661	241.648	223.563	242.592	249.207	197.445	325.822	128.899	179.866	190.603	416.932	264.773
sg007822	ENSG00000228294_ENST00000413661	250.475	218.607	239.016	203.56	197.445	176.818	141.578	261.162	138.789	131.19	316.689
sg007823	ENSG00000228294_ENST00000413661	165.512	126.649	137.091	146.81	137.973	159.931	187.009	85.3602	140.639	168.929	24.9198
sg007824	ENSG00000228294_ENST00000413661	446.883	391.51	433.923	357.773	382.995	532.441	546.236	417.655	518.144	387.28	556.542
sg007825	ENSG00000228294_ENST00000413661	135.72	98.5657	112.653	175.185	124.89	99.3359	126.786	100.603	111.031	23.3626	165.093
sg007826	ENSG00000228294_ENST00000413661	251.579	306.71	324.847	392.316	270	246.353	282.099	231.692	303.484	373.801	474.514
sg007827	ENSG00000228294_ENST00000413661	253.785	253.297	267.626	326.93	234.317	297.014	472.278	190.028	356.224	229.133	282.424
sg007828	ENSG00000228294_ENST00000413661	214.063	224.664	225.902	318.294	151.057	281.121	272.59	324.166	279.428	372.903	241.929
sg007829	ENSG00000228294_ENST00000413661	143.444	132.155	140.668	202.327	167.709	270.194	123.616	187.996	193.379	62.8993	303.191
sg007830	ENSG00000228294_ENST00000413661	270.337	244.487	282.527	272.648	248.59	186.752	325.417	186.98	183.201	79.0734	346.8
sg007831	ENSG00000228294_ENST00000413661	313.37	329.837	268.818	345.436	274.758	259.267	278.929	277.421	165.621	324.38	168.208
sg007832	ENSG00000228294_ENST00000413661	135.72	151.978	150.204	122.136	198.634	175.825	161.652	194.093	238.716	266.873	279.309
sg007833	ENSG00000228294_ENST00000413661	244.958	228.518	274.182	181.354	212.907	163.904	255.685	281.486	160.995	472.643	404.946
sg007834	ENSG00000228294_ENST00000413661	257.096	303.957	315.31	307.191	381.806	498.666	382.471	356.684	357.149	548.122	297.999
sg007835	ENSG00000228294_ENST00000413661	211.856	252.196	233.055	196.158	203.392	143.044	125.729	184.947	244.268	263.278	120.446
sg007836	ENSG00000228294_ENST00000413661	262.613	204.29	217.558	236.87	108.238	249.333	118.334	276.405	163.771	468.15	259.581
sg007837	ENSG00000228294_ENST00000413661	337.645	408.029	350.477	292.387	315.198	370.523	287.382	341.441	344.196	325.279	179.63
sg007838	ENSG00000228294_ENST00000413661	375.161	330.388	304.581	289.919	265.242	478.799	345.492	260.146	396.935	416.034	400.793
sg007839	ENSG00000228294_ENST00000413661	265.923	280.83	295.64	187.522	190.308	357.609	390.923	361.765	265.549	316.293	353.03
sg007840	ENSG00000228294_ENST00000413661	190.891	201.537	205.637	227.001	184.361	247.346	245.12	191.044	156.368	249.8	133.944
sg007841	ENSG00000228294_ENST00000413661	297.922	264.861	236.035	372.577	354.449	582.109	383.528	398.348	383.056	265.075	317.727
sg007842	ENSG00000245694_ENST00000559598	178.753	167.397	161.529	272.648	230.749	149.004	314.852	115.846	245.193	226.437	249.198
sg007843	ENSG00000245694_ENST00000559598	329.921	393.712	402.929	388.615	435.33	435.091	400.432	424.769	295.157	723.341	311.497
sg007844	ENSG00000245694_ENST00000559598	144.547	189.422	160.337	154.212	108.238	82.4488	247.233	162.591	116.582	150.958	103.832
sg007845	ENSG00000245694_ENST00000559598	208.545	248.892	275.971	220.832	222.423	304.961	314.852	273.356	351.598	217.452	378.988
sg007846	ENSG00000245694_ENST00000559598	297.922	726.853	723.603	535.426	742.202	598.002	349.718	633.088	643.979	531.948	657.259
sg007847	ENSG00000245694_ENST00000559598	147.858	161.339	137.091	60.4513	172.467	80.4621	84.524	83.3279	145.265	32.3482	111.101
sg007848	ENSG00000245694_ENST00000559598	216.269	234.025	200.868	236.87	180.793	240.393	191.236	163.607	264.624	295.627	160.94
sg007849	ENSG00000245694_ENST00000559598	218.476	261.557	222.922	177.653	292.599	166.884	208.14	115.846	256.296	318.989	409.1
sg007850	ENSG00000245694_ENST00000559598	347.576	389.307	371.338	387.382	286.652	333.769	460.656	355.668	445.974	608.326	421.559
sg007851	ENSG00000245694_ENST00000559598	127.996	104.072	96.5599	98.696	152.247	106.289	54.9406	33.5344	102.704	97.0446	75.7976
sg007852	ENSG00000245694_ENST00000559598	241.648	261.006	265.242	203.56	299.735	262.247	204.971	244.903	212.809	442.99	148.48
sg007853	ENSG00000245694_ENST00000559598	171.029	148.124	128.747	124.604	134.405	108.276	199.688	218.482	178.575	107.827	164.055
sg007854	ENSG00000245694_ENST00000559598	412.677	455.385	424.983	346.67	520.969	469.859	420.507	559.923	390.458	362.12	294.884
sg007855	ENSG00000245694_ENST00000559598	165.512	151.428	129.343	65.3861	102.291	80.4621	61.2799	133.121	126.76	52.1165	288.654
sg007856	ENSG00000245694_ENST00000559598	318.887	370.034	305.177	359.007	273.568	318.868	228.215	336.36	290.531	316.293	337.455
sg007857	ENSG00000245694_ENST00000559598	231.717	233.474	213.385	252.908	230.749	247.346	377.188	100.603	379.355	290.235	320.842
sg007858	ENSG00000245694_ENST00000559598	153.375	156.934	161.529	227.001	189.119	245.36	114.107	91.4574	164.696	153.654	276.194
sg007859	ENSG00000245694_ENST00000559598	241.648	269.266	233.651	349.137	417.489	290.061	309.569	295.712	237.791	250.698	272.041
sg007860	ENSG00000245694_ENST00000559598	154.478	188.321	190.736	201.093	180.793	199.665	103.542	83.3279	156.368	212.959	184.822
sg007861	ENSG00000245694_ENST00000559598	135.72	149.225	188.351	156.68	183.172	189.732	53.884	110.765	228.538	38.6381	238.814
sg007862	ENSG00000245694_ENST00000559598	148.961	167.947	160.933	196.158	252.158	135.097	150.03	193.077	96.2267	159.944	190.013
sg007863	ENSG00000245694_ENST00000559598	293.508	294.045	309.349	345.436	309.251	267.214	578.989	348.554	326.616	404.352	554.465
sg007864	ENSG00000245694_ENST00000559598	90.48	66.0776	61.9891	33.3099	64.229	48.6746	61.2799	53.8583	53.6649	141.973	53.9928
sg007865	ENSG00000245694_ENST00000559598	79.4459	69.9321	69.7377	70.3209	61.8502	209.599	45.4316	91.4574	54.5902	113.219	83.0659
sg007866	ENSG00000245694_ENST00000559598	286.888	219.708	235.439	177.653	135.595	253.307	154.256	180.882	272.026	141.074	302.152
sg007867	ENSG00000245694_ENST00000559598	259.303	278.077	234.247	230.702	281.894	275.161	249.346	332.295	199.856	202.176	154.71
sg007868	ENSG00000245694_ENST00000559598	342.059	479.063	461.342	321.996	372.29	373.503	402.545	462.368	371.953	265.075	300.076
sg007869	ENSG00000245694_ENST00000559598	316.68	332.591	305.773	309.659	223.612	310.921	362.397	80.2793	567.183	209.365	345.762
sg007870	ENSG00000245694_ENST00000559598	538.467	522.013	559.69	465.105	503.127	497.673	434.242	401.396	448.75	682.008	602.228
sg007871	ENSG00000245694_ENST00000559598	396.126	335.894	379.087	386.148	511.453	456.945	287.382	321.117	301.634	224.64	288.654
sg007872	ENSG00000245694_ENST00000559598	364.127	367.281	377.299	379.979	417.489	389.397	503.974	463.384	416.366	439.396	409.1
sg007873	ENSG00000245694_ENST00000559598	381.782	393.162	409.485	440.431	455.55	345.689	413.111	519.275	355.299	647.862	409.1
sg007874	ENSG00000245694_ENST00000559598	269.233	298.45	285.507	341.735	211.718	203.639	188.066	104.668	297.008	243.51	265.811
sg007875	DHDDS_isoform1	24.2751	36.3427	32.7827	24.674	7.13656	21.8539	1.05655	9.14574	64.768	71.8849	176.515
sg007876	DHDDS_isoform1	398.333	627.186	598.433	650.16	595.903	644.69	511.37	630.04	633.801	511.281	496.319
sg007877	DHDDS_isoform1	235.027	225.765	166.894	272.648	173.656	180.791	202.858	174.785	149.892	153.654	166.132
sg007878	DHDDS_isoform4	146.754	134.908	123.978	106.098	159.383	143.044	143.691	259.129	173.023	194.089	128.752
sg007879	DHDDS_isoform1	237.234	277.526	292.064	407.121	411.542	462.905	259.911	232.708	544.976	782.646	354.068
sg007880	DHDDS_isoform4	152.271	151.428	136.495	94.9949	229.559	150.991	200.744	189.012	191.528	235.423	113.177
sg007881	DHDDS_isoform4	904.8	727.955	801.09	847.552	756.475	781.774	678.305	587.36	887.322	919.228	970.833
sg007882	DHDDS_isoform1	154.478	178.96	194.908	307.191	199.824	155.957	126.786	203.239	171.173	339.656	309.42
sg007883	DHDDS_isoform1	104.824	111.231	123.382	146.81	48.7665	207.612	135.238	139.218	222.987	126.697	236.738
sg007884	DHDDS_isoform1	377.368	477.411	495.913	703.209	541.189	552.308	350.775	411.558	536.649	328.873	463.092
sg007885	DHDDS_isoform1	208.545	232.923	221.134	292.387	198.634	265.227	145.804	143.283	350.672	275.858	158.864
sg007886	DHDDS_isoform1	119.169	72.1347	77.4863	114.734	35.6828	23.8406	23.2441	72.1497	17.5799	124.9	25.9581
sg007887	DHDDS_isoform4	322.197	264.31	230.671	208.495	209.339	379.463	271.533	216.449	425.618	448.382	332.264
sg007888	DHDDS_isoform1	229.51	253.848	246.764	243.039	270	361.583	180.67	216.449	230.389	275.858	204.55
sg007889	DHDDS_isoform1	150.064	148.675	151.992	151.745	162.951	145.03	173.274	90.4412	99.0025	130.291	123.561
sg007890	DHDDS_isoform4	358.61	269.266	285.507	289.919	275.947	279.134	213.423	390.218	162.845	277.655	206.626
sg007891	DHDDS_isoform1	163.305	164.093	171.066	161.615	221.233	208.605	310.626	97.5546	123.059	134.784	196.243
sg007892	DHDDS_isoform1	226.2	180.612	211.597	291.153	324.713	164.898	132.069	190.028	228.538	135.683	228.431
sg007893	DHDDS_isoform1	786.735	770.355	838.045	872.226	1011.01	696.345	975.195	977.578	827.18	1212.16	798.471
sg007894	DHDDS_isoform4	283.578	279.728	265.838	308.425	246.211	344.696	246.176	340.425	142.49	313.598	504.625
sg007895	DHDDS_isoform1	887.146	888.744	1081.83	1056.05	987.224	1074.81	1007.95	1027.37	1409.17	1375.7	1230.41
sg007896	DHDDS_isoform1	77.2391	84.7996	58.4128	85.1253	57.0925	122.183	122.56	114.83	94.3762	17.0727	49.8395
sg007897	DHDDS_isoform1	71.722	84.7996	86.4271	77.7231	105.859	103.309	44.3751	51.8259	55.5154	78.1748	36.3413
sg007898	DHDDS_isoform1	567.155	525.867	494.124	473.741	454.361	748.993	393.037	720.481	431.17	704.472	469.322
sg007899	DHDDS_isoform1	319.99	295.147	341.536	384.914	254.537	266.22	171.161	369.894	241.492	261.481	387.295
sg007900	DHDDS_isoform5	368.541	324.881	396.968	399.719	488.854	460.919	297.947	397.332	400.636	519.368	510.855
sg007901	DHDDS_isoform1	441.366	606.262	578.763	716.779	561.409	545.354	466.995	880.023	805.899	829.372	555.503
sg007902	DHDDS_isoform5	347.576	274.773	312.33	389.849	418.678	270.194	398.319	497.935	304.41	212.06	285.539
sg007903	DHDDS_isoform1	553.914	422.346	479.223	577.371	597.092	504.627	663.513	531.469	410.814	363.917	530.583
sg007904	DHDDS_isoform1	292.405	276.975	263.454	261.544	379.427	224.499	227.158	328.23	398.786	446.585	346.8
sg007905	DHDDS_isoform5	510.881	577.078	635.984	711.845	471.013	654.624	577.933	583.295	562.556	523.861	464.131
sg007906	DHDDS_isoform5	396.126	710.885	721.219	703.209	620.881	759.92	685.701	716.416	512.592	575.079	847.272
sg007907	DHDDS_isoform1	518.605	562.761	624.659	587.241	599.471	739.059	581.102	652.396	710.597	1000.1	836.889
sg007908	ENSG00000265688_ENST00000582106	262.613	348.009	371.934	314.593	343.744	385.423	358.17	140.235	385.832	236.321	221.163
sg007909	ENSG00000265688_ENST00000582106	19.8615	11.5636	3.57629	11.1033	15.4625	3.97344	6.3393	10.1619	7.40206	3.59424	4.15329
sg007910	ENSG00000265688_ENST00000582106	415.987	328.736	362.398	303.49	266.432	507.607	441.638	427.817	397.861	420.526	307.344
sg007911	ENSG00000265688_ENST00000582106	255.992	357.92	395.776	357.773	416.299	278.141	480.73	325.182	480.208	422.324	411.176
sg007912	ENSG00000265688_ENST00000582106	371.851	357.92	433.327	402.186	428.194	469.859	567.367	441.028	394.16	386.381	464.131
sg007913	ENSG00000265688_ENST00000582106	159.995	105.724	99.5401	130.772	162.951	173.838	158.482	115.846	127.685	242.611	233.623
sg007914	ENSG00000265688_ENST00000582106	786.735	931.143	1036.53	1007.93	1125.2	977.466	782.903	1009.08	1313.87	620.906	1304.13
sg007915	ENSG00000265688_ENST00000582106	226.2	236.778	248.552	202.327	189.119	320.855	270.477	226.611	169.322	245.307	107.986
sg007916	ENSG00000265688_ENST00000582106	209.649	203.189	250.937	324.463	218.854	348.669	199.688	268.275	355.299	120.407	209.741
sg007917	ENSG00000265688_ENST00000582106	368.541	473.556	523.927	479.909	537.621	451.978	561.028	533.502	595.866	633.485	793.279
sg007918	ENSG00000265688_ENST00000582106	155.582	147.023	151.992	192.457	132.026	184.765	258.855	93.4898	174.874	70.0877	149.519
sg007919	ENSG00000265688_ENST00000582106	601.361	730.708	854.734	846.318	654.185	886.076	864.258	691.012	1011.31	737.718	557.58
sg007920	ENSG00000265688_ENST00000582106	195.304	262.108	296.236	251.675	233.128	262.247	225.045	471.514	284.054	410.642	382.103
sg007921	ENSG00000265688_ENST00000582106	711.703	660.776	810.626	825.345	580.44	779.787	520.879	610.732	912.303	827.575	641.684
sg007922	ENSG00000265688_ENST00000582106	429.228	591.394	591.876	423.159	491.233	416.218	536.727	557.89	492.237	442.99	606.381
sg007923	ENSG00000265688_ENST00000582106	333.231	268.165	364.782	361.474	343.744	252.313	347.605	406.477	362.701	393.57	412.215
sg007924	ENSG00000265688_ENST00000582106	200.822	183.365	220.538	112.267	195.066	268.207	272.59	417.655	207.258	245.307	358.222
sg007925	ENSG00000265688_ENST00000582106	227.304	214.752	236.035	296.088	221.233	197.678	288.438	178.85	324.765	177.915	195.205
sg007926	ENSG00000265688_ENST00000582106	214.063	149.776	154.377	251.675	151.057	244.366	181.727	180.882	165.621	329.772	224.278
sg007927	ENSG00000265688_ENST00000582106	136.823	99.1164	115.037	102.397	63.0396	93.3758	129.956	121.943	88.8247	343.25	73.721
sg007928	ENSG00000265688_ENST00000582106	275.854	373.338	472.667	457.703	480.528	345.689	463.825	368.878	511.667	510.383	589.768
sg007929	ENSG00000265688_ENST00000582106	147.858	154.732	185.967	192.457	176.035	227.479	174.331	173.769	227.613	125.799	110.062
sg007930	ENSG00000265688_ENST00000582106	406.057	425.65	457.169	383.681	347.313	418.204	460.656	585.327	421.917	274.96	402.87
sg007931	ENSG00000265688_ENST00000582106	143.444	188.321	220.538	302.256	208.15	245.36	269.42	76.2145	335.868	254.293	305.267
sg007932	ENSG00000265688_ENST00000582106	359.713	343.053	357.033	431.795	286.652	477.806	260.968	257.097	326.616	472.643	634.416
sg007933	ENSG00000265688_ENST00000582106	325.507	448.777	458.958	373.811	327.092	692.371	380.358	337.376	383.056	239.916	516.047
sg007934	ENSG00000265688_ENST00000582106	607.982	714.189	747.445	594.643	645.859	690.385	675.135	562.971	921.556	314.496	831.697
sg007935	ENSG00000265688_ENST00000582106	592.534	797.887	835.66	889.497	656.563	807.601	1020.63	985.708	716.149	651.457	531.622
sg007936	ENSG00000265688_ENST00000582106	527.432	714.189	779.632	568.735	663.7	451.978	561.028	604.635	754.085	448.382	515.009
sg007937	ENSG00000265688_ENST00000582106	656.532	864.515	1038.91	959.818	1110.92	1092.7	795.582	1186.91	1133.44	1408.04	923.07
sg007938	ENSG00000265688_ENST00000582106	302.336	358.471	448.825	273.881	474.581	559.261	486.013	211.368	383.982	562.499	532.66
sg007939	ENSG00000265688_ENST00000582106	446.883	582.584	680.092	642.757	605.418	694.358	564.198	664.59	429.319	416.932	718.52
sg007940	ENSG00000265688_ENST00000582106	521.915	544.589	694.397	572.437	581.63	557.275	506.087	445.093	808.675	729.631	863.885
sg007941	ENSG00000232677_ENST00000590622	188.684	332.04	311.137	215.897	214.097	263.24	146.86	185.963	244.268	164.437	233.623
sg007942	ENSG00000232677_ENST00000590622	159.995	201.537	190.14	119.669	231.938	206.619	88.7502	203.239	109.18	178.814	183.783
sg007943	ENSG00000232677_ENST00000590622	521.915	475.759	475.051	429.327	449.603	540.387	414.168	476.595	509.817	787.139	410.138
sg007944	ENSG00000232677_ENST00000590622	385.092	267.614	264.05	363.941	277.136	223.506	171.161	179.866	254.446	440.295	465.169
sg007945	ENSG00000232677_ENST00000590622	50.7571	66.6282	60.2009	82.6579	68.9867	85.4289	73.9585	91.4574	166.546	102.436	61.2611
sg007946	ENSG00000232677_ENST00000590622	238.338	308.913	272.394	283.751	353.26	255.293	290.551	329.247	385.832	510.383	286.577
sg007947	ENSG00000232677_ENST00000590622	307.853	326.533	333.787	164.082	333.039	321.848	350.775	303.842	267.399	270.467	373.797
sg007948	ENSG00000232677_ENST00000590622	162.202	155.282	173.45	80.1905	110.617	127.15	152.143	208.32	189.678	182.408	386.256
sg007949	ENSG00000232677_ENST00000590622	808.803	895.902	973.348	821.644	788.59	971.505	913.916	764.177	844.76	689.196	1112.04
sg007950	ENSG00000232677_ENST00000590622	261.509	275.323	253.917	207.262	297.357	280.127	268.364	246.935	452.451	271.365	210.78
sg007951	ENSG00000232677_ENST00000590622	261.509	287.988	215.174	354.072	240.264	191.718	144.747	308.923	299.783	190.495	175.477
sg007952	ENSG00000232677_ENST00000590622	296.819	243.386	276.567	293.62	316.387	283.107	155.313	292.664	321.064	394.468	156.787
sg007953	ENSG00000232677_ENST00000590622	354.196	357.92	339.748	345.436	399.647	285.094	251.459	498.951	255.371	274.96	246.083
sg007954	ENSG00000232677_ENST00000590622	141.237	214.202	161.529	173.952	143.921	170.858	90.8633	70.1173	219.286	152.755	150.557
sg007955	ENSG00000232677_ENST00000590622	265.923	252.747	276.567	302.256	293.788	510.587	215.536	412.575	256.296	303.714	202.473
sg007956	ENSG00000232677_ENST00000590622	400.54	491.727	476.839	497.181	322.335	385.423	464.882	521.307	562.556	726.037	536.813
sg007957	ENSG00000232677_ENST00000590622	390.609	312.217	361.206	452.768	471.013	645.684	557.858	580.246	417.291	723.341	475.552
sg007958	ENSG00000232677_ENST00000590622	504.261	551.748	610.95	528.023	566.167	715.219	449.034	678.817	387.683	549.919	468.284
sg007959	ENSG00000232677_ENST00000590622	280.267	346.907	364.186	329.398	277.136	244.366	236.667	299.777	222.987	496.006	446.479
sg007960	ENSG00000232677_ENST00000590622	209.649	245.038	273.586	308.425	290.22	276.154	375.075	266.243	276.652	263.278	194.167
sg007961	ENSG00000232677_ENST00000590622	406.057	400.871	403.525	583.54	412.731	466.879	272.59	412.575	428.394	596.644	535.775
sg007962	ENSG00000232677_ENST00000590622	607.982	577.628	538.828	579.839	517.401	536.414	355.001	455.255	581.061	354.932	545.12
sg007963	ENSG00000232677_ENST00000590622	291.302	215.853	159.741	241.805	262.863	235.426	273.646	126.008	365.477	107.827	148.48
sg007964	ENSG00000232677_ENST00000590622	741.495	680.048	721.815	620.551	561.409	871.176	600.12	759.096	521.845	690.993	497.357
sg007965	ENSG00000232677_ENST00000590622	447.987	462.543	528.695	513.219	442.467	450.985	513.483	389.202	492.237	941.692	750.708
sg007966	ENSG00000232677_ENST00000590622	146.754	127.199	119.806	96.2286	47.5771	116.223	135.238	193.077	193.379	297.424	76.836
sg007967	ENSG00000232677_ENST00000590622	232.821	155.833	153.185	224.533	84.4493	101.323	160.596	170.72	195.229	239.916	276.194
sg007968	ENSG00000232677_ENST00000590622	430.332	372.788	376.703	308.425	342.555	362.576	613.855	543.663	393.234	371.106	273.079
sg007969	ENSG00000232677_ENST00000590622	156.685	158.586	172.854	173.952	310.44	227.479	107.768	137.186	140.639	237.22	157.825
sg007970	ENSG00000232677_ENST00000590622	229.51	235.677	216.962	214.664	174.846	204.632	145.804	284.534	157.294	192.292	321.88
sg007971	ENSG00000232677_ENST00000590622	227.304	205.391	184.179	189.99	140.352	181.785	119.39	206.287	80.4974	147.364	170.285
sg007972	ENSG00000232677_ENST00000590622	572.672	593.597	642.541	535.426	568.546	638.73	553.632	541.631	588.463	710.762	782.896
sg007973	ENSG00000232677_ENST00000590622	430.332	497.784	473.859	330.631	416.299	366.55	410.998	305.874	351.598	304.612	391.448
sg007974	ENSG00000260260_ENST00000563192	613.499	526.969	537.636	530.491	616.123	608.929	620.195	344.49	475.582	314.496	432.981
sg007975	ENSG00000260260_ENST00000563192	257.096	182.815	211.597	241.805	248.59	288.074	283.155	356.684	280.353	271.365	176.515
sg007976	ENSG00000260260_ENST00000563192	129.1	173.454	165.106	72.7883	101.101	239.4	115.164	61.9878	148.041	176.118	220.125
sg007977	ENSG00000260260_ENST00000563192	662.049	433.909	533.464	442.898	687.489	762.9	647.665	624.959	532.948	709.863	579.385
sg007978	ENSG00000260260_ENST00000563192	243.855	249.994	270.01	240.571	208.15	248.34	171.161	228.644	291.456	230.93	148.48
sg007979	ENSG00000260260_ENST00000563192	166.616	99.1164	137.687	120.903	135.595	147.017	141.578	181.899	79.5721	102.436	51.9162
sg007980	ENSG00000260260_ENST00000563192	567.155	680.048	675.323	695.807	626.828	721.179	735.359	687.963	544.976	556.209	1028.98
sg007981	ENSG00000260260_ENST00000563192	180.96	122.244	132.919	119.669	77.3127	138.077	195.462	47.7611	160.069	44.928	179.63
sg007982	ENSG00000260260_ENST00000563192	351.989	274.773	293.256	272.648	222.423	208.605	320.135	293.68	209.108	116.813	172.362
sg007983	ENSG00000260260_ENST00000563192	459.021	435.011	485.184	435.496	302.114	482.773	335.983	419.688	482.059	540.934	377.95
sg007984	ENSG00000260260_ENST00000563192	366.334	423.998	417.234	403.42	536.431	485.753	313.795	395.299	274.801	177.016	431.943
sg007985	ENSG00000260260_ENST00000563192	573.776	587.54	600.817	404.653	584.008	539.394	514.54	534.518	587.538	460.063	781.858
sg007986	ENSG00000260260_ENST00000563192	454.607	513.753	577.571	614.382	481.718	581.115	393.037	430.866	595.866	403.454	473.476
sg007987	ENSG00000260260_ENST00000563192	392.816	207.043	230.671	379.979	299.735	370.523	398.319	358.716	189.678	457.367	207.665
sg007988	ENSG00000260260_ENST00000563192	349.783	303.957	293.852	351.604	231.938	323.835	375.075	395.299	200.781	265.974	351.992
sg007989	ENSG00000260260_ENST00000563192	493.227	523.114	589.492	509.518	641.101	684.425	696.266	588.376	581.987	422.324	598.074
sg007990	ENSG00000260260_ENST00000563192	209.649	238.43	247.36	407.121	229.559	303.968	208.14	193.077	305.335	322.583	263.734
sg007991	ENSG00000260260_ENST00000563192	46.3434	49.0075	42.9155	109.799	57.0925	51.6547	24.3006	45.7287	60.1417	129.393	88.2575
sg007992	ENSG00000260260_ENST00000563192	250.475	311.666	315.31	367.642	266.432	231.453	316.965	244.903	233.165	218.35	101.756
sg007993	ENSG00000260260_ENST00000563192	228.407	270.918	285.507	157.914	250.969	211.586	175.387	247.951	161.92	186.002	95.5258
sg007994	ENSG00000260260_ENST00000563192	564.949	503.842	516.774	618.083	551.894	565.221	374.019	909.493	668.036	616.413	737.21
sg007995	ENSG00000260260_ENST00000563192	69.5151	63.3244	51.8562	37.011	49.9559	219.532	58.1102	5.08097	118.433	70.9863	80.9892
sg007996	ENSG00000260260_ENST00000563192	326.611	336.996	350.477	303.49	299.735	257.28	374.019	351.603	306.26	196.785	261.658
sg007997	ENSG00000260260_ENST00000563192	612.395	550.096	645.521	588.475	702.951	328.802	682.531	625.975	655.082	950.677	710.213
sg007998	ENSG00000260260_ENST00000563192	392.816	670.137	731.948	719.247	591.145	644.69	624.421	889.169	577.36	525.658	799.509
sg007999	ENSG00000260260_ENST00000563192	257.096	280.83	355.841	378.746	373.48	416.218	302.173	302.826	249.819	138.378	132.905
sg008000	ENSG00000260260_ENST00000563192	229.51	233.474	244.976	230.702	296.167	311.915	241.95	232.708	230.389	212.06	236.738
sg008001	ENSG00000260260_ENST00000563192	517.502	424.548	533.464	514.453	656.563	459.925	696.266	646.299	464.479	274.061	376.912
sg008002	ENSG00000260260_ENST00000563192	339.852	357.37	399.949	341.735	321.145	316.882	283.155	303.842	357.149	224.64	256.466
sg008003	ENSG00000260260_ENST00000563192	219.58	249.443	281.931	192.457	350.881	238.406	314.852	254.048	144.34	420.526	299.037
sg008004	ENSG00000260260_ENST00000563192	307.853	365.079	392.796	397.251	197.445	405.291	374.019	465.417	387.683	193.191	473.476
sg008005	ENSG00000260260_ENST00000563192	369.644	452.081	449.421	468.806	548.326	575.155	564.198	374.975	474.657	522.064	557.58
sg008006	ENSG00000260260_ENST00000563192	420.401	482.917	596.645	476.208	691.057	463.899	546.236	503.016	695.793	409.744	724.75
sg008007	SLC17A2_isoform1	235.027	237.879	237.823	315.827	217.665	371.516	273.646	362.781	242.417	265.974	142.25
sg008008	SLC17A2_isoform1	289.095	392.611	324.251	399.719	285.462	329.795	386.697	407.494	476.507	249.8	427.789
sg008009	SLC17A2_isoform1	144.547	205.391	191.332	222.066	190.308	82.4488	166.935	336.36	194.304	291.134	154.71
sg008010	SLC17A2_isoform1	515.295	520.912	408.293	498.415	449.603	428.138	544.123	527.404	521.845	446.585	329.149
sg008011	SLC17A2_isoform1	273.647	172.903	206.829	93.7612	157.004	182.778	106.712	169.704	100.853	222.843	173.4
sg008012	SLC17A2_isoform1	166.616	191.625	197.888	230.702	98.7224	60.5949	161.652	106.7	252.595	115.016	142.25
sg008013	SLC17A2_isoform1	280.267	242.284	270.01	391.083	271.189	377.477	276.816	326.198	466.33	373.801	363.413
sg008014	SLC17A2_isoform1	205.235	185.568	208.617	149.278	149.868	366.55	210.253	166.656	221.136	132.088	219.086
sg008015	SLC17A2_isoform1	535.156	468.05	497.701	526.79	614.933	467.872	576.876	688.979	550.528	545.426	452.709
sg008016	SLC17A2_isoform1	87.1698	165.194	136.495	102.397	98.7224	105.296	131.012	81.2955	50.8891	111.422	100.717
sg008017	SLC17A2_isoform1	342.059	269.817	257.493	288.686	404.405	301.981	255.685	268.275	99.0025	224.64	322.919
sg008018	SLC17A2_isoform1	210.752	203.189	250.34	181.354	126.079	200.659	295.834	202.222	281.278	250.698	122.522
sg008019	SLC17A2_isoform1	188.684	188.321	203.253	222.066	216.476	156.951	231.384	127.024	156.368	88.059	175.477
sg008020	SLC17A2_isoform1	87.1698	116.186	138.879	118.435	201.013	125.163	102.485	150.397	89.7499	105.132	45.6862
sg008021	SLC17A2_isoform1	226.2	178.409	155.569	230.702	165.33	173.838	215.536	134.138	210.033	279.452	171.323
sg008022	SLC17A2_isoform1	314.473	387.655	374.319	381.213	287.841	416.218	415.224	421.72	148.966	336.96	355.107
sg008023	ESR1_isoform4	193.098	202.087	202.061	154.212	118.943	193.705	199.688	136.17	154.518	252.496	293.846
sg008024	ESR1_isoform4	291.302	216.404	212.789	309.659	285.462	356.616	228.215	238.805	228.538	414.237	326.034
sg008025	ESR1_isoform1	107.031	80.945	87.0231	111.033	142.731	165.891	49.6578	94.506	136.013	133.886	125.637
sg008026	ESR1_isoform1	653.222	663.529	739.1	477.442	731.497	644.69	692.04	665.607	640.278	753.893	671.795
sg008027	ESR1_isoform1	571.569	511	500.085	387.382	382.995	482.773	316.965	449.157	593.09	434.005	319.804
sg008028	ESR1_isoform1	315.577	265.412	245.572	277.582	261.674	317.875	360.283	245.919	319.214	317.192	547.197
sg008029	ESR1_isoform4	307.853	268.165	244.976	250.441	205.771	269.2	401.489	204.255	273.876	646.065	289.692
sg008030	ESR1_isoform4	273.647	302.856	329.019	387.382	273.568	281.121	309.569	240.838	142.49	257.887	166.132
sg008031	ESR1_isoform4	77.2391	71.5841	60.2009	90.0601	32.1145	72.5152	97.2026	56.9068	46.2629	7.18849	6.22994
sg008032	ESR1_isoform4	115.859	110.129	100.732	81.4242	93.9647	63.575	90.8633	68.085	42.5618	95.2474	111.101
sg008033	ESR1_isoform4	339.852	329.837	300.409	397.251	284.273	349.662	580.046	446.109	419.141	213.857	429.866
sg008034	ESR1_isoform1	455.71	610.667	600.817	553.931	581.63	493.7	405.715	538.583	492.237	652.355	692.562
sg008035	ESR1_isoform1	390.609	490.626	501.873	373.811	398.458	439.065	366.623	383.105	311.812	232.727	385.218
sg008036	ESR1_isoform4	318.887	270.918	292.064	250.441	312.819	277.147	206.027	304.858	222.062	675.718	645.837
sg008037	ESR1_isoform4	354.196	264.861	281.335	420.692	297.357	273.174	355.001	369.894	399.711	416.932	698.792
sg008038	ESR1_isoform4	173.236	188.872	178.815	278.816	185.551	169.864	136.295	289.615	286.83	219.249	57.1078
sg008039	ESR1_isoform1	141.237	132.706	120.998	141.875	180.793	121.19	144.747	194.093	142.49	178.814	131.867
sg008040	ESR1_isoform4	210.752	187.22	184.775	196.158	291.409	192.712	187.009	324.166	137.863	101.537	172.362
sg008041	ESR1_isoform4	197.511	205.391	190.736	265.245	139.163	173.838	176.444	194.093	264.624	166.234	130.829
sg008042	ESR1_isoform4	335.438	379.395	379.087	288.686	385.374	323.835	290.551	377.008	326.616	319.888	235.699
sg008043	ESR1_isoform1	80.5493	56.7166	56.6246	71.5546	66.6079	110.263	69.7323	58.9392	53.6649	48.5223	45.6862
sg008044	ESR1_isoform4	132.41	257.152	212.193	214.664	264.053	169.864	190.179	114.83	149.892	142.871	188.975
sg008045	ESR1_isoform1	130.203	138.212	126.958	144.343	167.709	97.3492	127.843	124.992	208.183	97.9431	150.557
sg008046	ESR1_isoform1	271.44	220.259	232.459	328.164	298.546	240.393	276.816	337.376	157.294	268.67	231.546
sg008047	ESR1_isoform4	239.441	174.004	204.445	196.158	193.877	223.506	264.137	219.498	222.987	141.973	199.358
sg008048	ESR1_isoform4	179.857	233.474	246.764	196.158	127.269	232.446	165.878	230.676	311.812	310.003	313.574
sg008049	ESR1_isoform1	176.546	169.048	149.012	246.74	168.899	132.117	256.742	238.805	253.52	208.466	155.749
sg008050	ESR1_isoform4	83.8595	64.4256	53.6444	81.4242	107.048	103.309	113.051	135.154	126.76	63.7978	158.864
sg008051	ESR1_isoform4	337.645	265.962	246.168	220.832	337.797	197.678	290.551	375.992	439.497	255.191	180.668
sg008052	ESR1_isoform4	250.475	166.846	179.411	214.664	248.59	220.526	220.819	225.595	165.621	410.642	141.212
sg008053	ESR1_isoform5	141.237	106.275	118.614	118.435	134.405	48.6746	73.9585	66.0526	136.013	85.3633	55.0312
sg008054	ESR1_isoform1	306.749	279.728	237.823	203.56	245.022	189.732	214.48	247.951	254.446	248.901	191.052
sg008055	ESR1_isoform4	147.858	140.415	145.436	103.631	206.96	124.17	234.554	112.797	103.629	244.409	166.132
sg008056	ESR1_isoform1	263.716	300.653	340.344	280.05	321.145	267.214	166.935	336.36	266.474	299.221	221.163
sg008057	ESR1_isoform4	276.957	277.526	270.606	324.463	359.207	254.3	351.831	307.907	302.559	233.626	218.048
sg008058	ESR1_isoform1	566.052	423.998	452.997	598.344	541.189	710.252	538.84	544.68	595.866	782.646	750.708
sg008059	ESR1_isoform4	411.574	453.182	441.672	482.377	492.423	386.417	648.722	584.311	522.77	523.861	475.552
sg008060	ESR1_isoform1	281.371	330.939	330.807	224.533	294.978	226.486	229.271	332.295	430.245	447.483	699.83
sg008061	ESR1_isoform1	356.403	492.829	461.342	359.007	509.075	297.014	842.07	493.87	399.711	604.731	689.447
sg008062	ESR1_isoform1	127.996	138.212	125.766	189.99	109.427	187.745	187.009	194.093	208.183	212.06	282.424
sg008063	ESR1_isoform5	345.369	258.804	251.533	206.028	248.59	115.23	206.027	168.688	300.709	90.7546	225.316
sg008064	ESR1_isoform1	167.719	190.524	148.416	145.577	135.595	169.864	139.465	366.846	181.35	126.697	88.2575
sg008065	ESR1_isoform4	45.24	41.8491	47.0879	20.9729	49.9559	3.97344	91.9198	110.765	68.469	13.4784	8.30659
sg008066	ESR1_isoform4	231.717	245.038	177.026	148.044	216.476	100.329	139.465	239.822	130.461	361.221	105.909
sg008067	ESR1_isoform5	228.407	187.77	155.569	230.702	145.11	124.17	114.107	335.344	285.904	331.569	478.667
sg008068	ESR1_isoform4	301.232	288.539	265.242	281.283	292.599	398.337	287.382	326.198	320.139	478.933	165.093
sg008069	ESR1_isoform1	282.474	319.926	310.541	255.376	324.713	292.048	453.26	382.089	241.492	292.931	250.236
sg008070	ESR1_isoform4	165.512	119.49	104.905	124.604	83.2599	153.971	129.956	171.737	107.33	122.204	75.7976
sg008071	ESR1_isoform4	141.237	159.688	140.071	192.457	124.89	221.519	267.307	294.696	135.088	207.568	232.585
sg008072	ESR1_isoform1	223.993	197.131	205.041	233.169	174.846	180.791	117.277	178.85	231.314	157.248	344.723
sg008073	ESR1_isoform4	223.993	204.29	181.795	160.381	245.022	106.289	286.325	296.728	182.276	381.888	236.738
sg008074	ESR1_isoform4	692.945	786.323	891.689	753.79	817.136	880.116	685.701	881.04	620.847	677.515	588.73
sg008075	ESR1_isoform4	452.4	411.333	432.135	424.393	534.052	383.437	375.075	357.7	359	356.729	409.1
sg008076	ESR1_isoform1	328.818	310.014	328.423	336.8	273.568	293.041	297.947	629.024	259.072	354.033	217.01
sg008077	ESR1_isoform4	207.442	212.55	206.829	155.446	233.128	242.38	240.893	292.664	141.564	285.742	100.717
sg008078	ESR1_isoform1	191.994	185.017	195.504	194.925	203.392	233.439	166.935	134.138	85.1236	203.973	89.2958
sg008079	ESR1_isoform1	251.579	251.095	261.069	378.746	328.282	247.346	241.95	286.567	269.25	180.611	225.316
sg008080	ESR1_isoform5	407.16	393.162	424.983	308.425	355.639	408.271	552.576	468.465	539.425	479.831	482.821
sg008081	ESR1_isoform5	100.411	72.1347	90.0034	133.24	108.238	133.11	159.539	114.83	125.835	165.335	62.2994
sg008082	ESR1_isoform5	110.342	67.7295	57.2207	70.3209	42.8194	41.7211	92.9764	72.1497	125.835	20.6669	93.4491
sg008083	ESR1_isoform6	773.494	817.159	875.596	674.834	724.361	1009.25	715.284	784.501	1038.14	774.559	1058.05
sg008084	ESR1_isoform6	196.408	180.612	191.928	196.158	151.057	172.845	103.542	172.753	179.5	142.871	219.086
sg008085	ESR1_isoform5	348.679	458.138	373.127	382.447	463.876	325.822	357.114	451.19	320.139	353.134	393.525
sg008086	ESR1_isoform1	218.476	153.63	215.174	180.12	143.921	210.592	169.048	152.429	218.361	256.09	320.842
sg008087	ESR1_isoform1	385.092	308.362	365.378	410.822	409.163	567.208	371.906	305.874	211.884	221.046	223.24
sg008088	ESR1_isoform5	241.648	133.256	157.953	257.843	281.894	193.705	135.238	215.433	253.52	276.757	344.723
sg008089	ESR1_isoform1	174.34	233.474	176.43	151.745	141.542	227.479	165.878	468.465	182.276	273.162	89.2958
sg008090	ESR1_isoform1	275.854	284.684	266.434	247.974	287.841	416.218	243.006	232.708	365.477	166.234	385.218
sg008091	ESR1_isoform5	161.099	154.732	130.535	111.033	170.088	211.586	101.429	372.943	60.1417	99.7403	191.052
sg008092	ESR1_isoform1	151.168	175.106	189.544	238.104	116.564	238.406	258.855	123.976	276.652	308.206	160.94
sg008093	ESR1_isoform6	274.75	351.863	372.53	283.751	253.348	314.895	312.739	478.627	423.768	354.932	346.8
sg008094	ESR1_isoform6	541.777	506.595	596.645	499.648	580.44	674.491	657.174	658.493	743.907	806.908	752.785
sg008095	ESR1_isoform5	474.468	546.792	601.413	745.155	638.722	518.534	680.418	624.959	553.304	506.788	367.567
sg008096	ESR1_isoform6	264.82	341.952	380.279	362.708	670.837	537.407	666.683	272.34	420.992	383.685	392.486
sg008097	ESR1_isoform1	358.61	214.202	214.578	352.838	315.198	230.459	221.875	218.482	173.023	391.773	418.444
sg008098	ESR1_isoform1	84.963	102.42	104.309	94.9949	59.4713	107.283	118.334	89.425	73.0953	44.928	175.477
sg008099	ESR1_isoform6	210.752	263.209	277.759	271.414	224.802	198.672	413.111	265.226	187.827	229.133	268.926
sg008100	ESR1_isoform6	376.265	414.637	421.406	376.278	579.251	361.583	430.016	242.87	337.719	598.442	741.363
sg008101	ESR1_isoform5	143.444	169.048	189.544	170.251	118.943	149.997	247.233	156.494	115.657	314.496	271.002
sg008102	ESR1_isoform5	249.372	183.365	202.061	249.207	236.696	215.559	410.998	202.222	131.387	366.613	304.229
sg008103	ESR1_isoform5	229.51	143.719	175.834	112.267	146.299	95.3625	145.804	97.5546	371.028	228.234	230.508
sg008104	ESR1_isoform5	197.511	200.986	200.868	236.87	204.581	268.207	204.971	140.235	117.508	246.206	368.605
sg008105	ESR1_isoform5	438.056	402.523	429.155	446.599	373.48	575.155	488.126	270.307	604.193	322.583	636.492
sg008106	ESR1_isoform1	457.917	528.07	484.588	546.529	667.268	521.514	813.543	633.088	518.144	779.951	570.04
sg008107	ESR1_isoform5	413.781	399.219	399.353	424.393	467.445	388.403	497.635	483.708	634.726	604.731	456.862
sg008108	ESR1_isoform1	189.787	119.49	116.23	196.158	142.731	177.811	137.351	148.364	107.33	69.1892	172.362
sg008109	ESR1_isoform1	119.169	113.984	94.1757	86.359	132.026	69.5351	54.9406	38.6153	102.704	83.5662	133.944
sg008110	ESR1_isoform5	243.855	177.859	208.021	218.365	157.004	296.021	182.783	245.919	168.397	228.234	177.553
sg008111	ESR1_isoform1	310.06	255.5	224.71	175.185	230.749	106.289	260.968	244.903	146.191	160.842	194.167
sg008112	ESR1_isoform1	328.818	299.001	356.437	346.67	272.379	572.175	450.09	422.736	328.466	437.599	493.204
sg008113	ESR1_isoform1	356.403	354.616	363.59	318.294	460.308	306.948	362.397	176.818	292.381	165.335	269.964
sg008114	ESR1_isoform1	244.958	238.43	199.08	313.36	192.687	315.888	141.578	214.417	203.557	302.815	97.6024
sg008115	ESR1_isoform5	345.369	317.723	380.875	354.072	416.299	434.098	374.019	426.801	279.428	230.93	532.66
sg008116	ESR1_isoform6	286.888	281.38	286.103	333.099	314.009	336.749	293.721	350.587	428.394	459.165	308.382
sg008117	ESR1_isoform1	500.95	411.884	500.681	563.801	283.084	440.058	425.79	266.243	270.175	269.568	381.065
sg008118	ESR1_isoform6	143.444	171.802	169.278	207.262	147.489	132.117	191.236	101.619	155.443	309.105	156.787
sg008119	ESR1_isoform1	295.715	411.333	392.796	251.675	287.841	412.244	187.009	245.919	222.987	253.394	174.438
sg008120	ESR1_isoform1	316.68	297.349	321.866	333.099	336.608	303.968	316.965	330.263	399.711	337.859	578.346
sg008121	ESR1_isoform6	433.642	445.473	440.48	503.349	412.731	304.961	296.89	360.749	512.592	296.525	234.661
sg008122	ESR1_isoform1	207.442	185.017	185.371	193.691	172.467	148.011	264.137	59.9554	168.397	142.871	186.898
sg008123	ESR1_isoform5	156.685	174.004	218.75	207.262	143.921	198.672	202.858	140.235	303.484	131.19	285.539
sg008124	ESR1_isoform1	246.062	199.334	224.114	177.653	193.877	277.147	203.914	328.23	236.866	338.757	142.25
sg008125	ESR1_isoform6	711.703	658.023	742.081	697.04	848.061	888.063	776.564	943.027	805.899	922.822	828.582
sg008126	ESR1_isoform6	494.33	501.088	448.825	461.404	296.167	448.998	308.513	471.514	280.353	376.497	340.57
sg008127	ESR1_isoform6	543.984	545.691	581.148	562.567	471.013	765.88	327.53	561.955	416.366	751.197	469.322
sg008128	ESR1_isoform4	442.469	296.248	280.739	272.648	400.837	304.961	198.631	279.453	463.554	380.99	375.873
sg008129	ESR1_isoform2	637.774	439.416	534.06	573.67	531.674	621.843	644.495	618.862	519.069	504.991	479.706
sg008130	ESR1_isoform5	412.677	323.78	303.985	192.457	209.339	360.589	226.102	143.283	438.572	308.206	350.953
sg008131	ESR1_isoform1	290.198	300.102	292.66	428.094	369.912	250.327	314.852	304.858	220.211	323.482	302.152
sg008132	ESR1_isoform1	258.199	274.773	275.375	372.577	261.674	228.473	287.382	156.494	324.765	267.771	369.643
sg008133	ESR1_isoform4	227.304	144.82	147.82	156.68	212.907	258.273	238.78	161.575	136.013	137.48	254.389
sg008134	ESR1_isoform4	137.927	110.129	92.3876	88.8264	120.132	146.024	60.2233	56.9068	259.997	180.611	111.101
sg008135	ESR1_isoform1	463.434	595.8	627.043	457.703	629.207	846.342	787.13	670.688	634.726	1001.9	490.089
sg008136	ESR1_isoform1	633.36	633.794	741.485	694.573	567.356	651.644	491.296	676.785	608.819	718.849	898.15
sg008137	ESR1_isoform1	355.3	449.878	517.966	329.398	343.744	465.886	310.626	345.506	585.688	349.54	805.739
sg008138	ESR1_isoform2	322.197	279.178	253.321	309.659	368.722	334.762	438.468	291.648	345.121	226.437	234.661
sg008139	ESR1_isoform5	328.818	219.708	227.095	197.392	205.771	349.662	190.179	271.324	343.27	342.352	336.417
sg008140	ESR1_isoform4	368.541	250.544	222.326	251.675	234.317	366.55	259.911	108.733	143.415	262.38	174.438
sg008141	ESR1_isoform1	383.988	366.731	327.827	321.996	321.145	298.008	385.641	490.821	278.502	553.513	277.232
sg008142	ESR1_isoform5	613.499	376.092	469.09	545.295	447.224	355.623	524.049	582.279	600.492	488.817	412.215
sg008143	ESR1_isoform1	290.198	368.383	356.437	336.8	324.713	255.293	199.688	243.886	388.608	275.858	286.577
sg008144	ESR1_isoform1	95.9971	45.153	60.2009	66.6198	44.0088	67.5484	49.6578	26.421	37.0103	3.59424	25.9581
sg008145	ESR1_isoform4	580.396	435.011	398.757	373.811	482.907	492.706	307.456	471.514	375.654	661.341	356.145
sg008146	ESR1_isoform1	329.921	273.671	303.985	267.713	286.652	414.231	210.253	403.429	259.072	229.133	342.647
sg008147	ESR1_isoform1	82.7561	78.7425	88.2152	92.5275	154.625	92.3824	85.5805	58.9392	132.312	86.2618	144.327
sg008148	ESR1_isoform1	110.342	91.958	81.0626	78.9568	83.2599	63.575	97.2026	72.1497	136.013	4.4928	115.254
sg008149	ESR1_isoform1	142.341	90.8567	112.653	175.185	143.921	117.216	43.3185	55.8906	85.1236	49.4208	15.5749
sg008150	ESR1_isoform1	271.44	318.274	312.33	375.045	348.502	330.789	299.004	358.716	188.752	265.974	380.026
sg008151	ESR1_isoform1	294.612	319.375	337.364	236.87	162.951	453.965	188.066	332.295	259.072	221.945	280.347
sg008152	ESR1_isoform1	284.681	305.058	281.335	250.441	236.696	132.117	257.798	363.797	337.719	208.466	132.905
sg008153	ESR1_isoform1	268.13	277.526	251.533	265.245	172.467	241.386	359.227	195.109	203.557	194.089	424.674
sg008154	ESR1_isoform1	199.718	193.828	206.233	166.549	116.564	260.26	73.9585	103.652	317.363	136.581	121.484
sg008155	ESR1_isoform5	848.526	565.514	696.781	785.867	842.114	810.581	558.915	719.465	569.958	900.358	691.524
sg008156	ESR1_isoform4	431.435	345.255	342.132	363.941	283.084	353.636	286.325	446.109	363.626	372.903	428.828
sg008157	ESR1_isoform2	397.229	379.946	430.943	515.686	392.511	456.945	384.584	406.477	300.709	177.915	300.076
sg008158	ESR1_isoform1	417.091	360.123	340.94	244.273	369.912	283.107	402.545	205.271	300.709	465.455	323.957
sg008159	ESR1_isoform2	211.856	187.77	164.509	318.294	247.401	276.154	207.084	201.206	353.448	397.164	241.929
sg008160	ESR1_isoform4	399.436	205.942	209.809	201.093	189.119	176.818	226.102	280.469	290.531	106.929	124.599
sg008161	ESR1_isoform5	270.337	247.24	255.109	204.794	179.603	194.698	229.271	224.579	106.405	342.352	235.699
sg008162	ESR1_isoform1	95.9971	101.319	75.6982	104.864	58.2819	90.3957	55.9971	68.085	29.6082	72.7834	62.2994
sg008163	ESR1_isoform4	255.992	224.113	200.868	202.327	262.863	253.307	211.31	150.397	111.956	253.394	170.285
sg008164	ESR1_isoform5	290.198	299.552	290.276	375.045	347.313	262.247	424.733	375.992	262.773	389.077	202.473
sg008165	ESR1_isoform5	264.82	297.9	269.414	164.082	300.925	124.17	250.402	290.631	323.84	373.801	351.992
sg008166	ESR1_isoform4	335.438	269.266	259.281	330.631	304.493	329.795	260.968	207.303	321.989	259.684	471.399
sg008167	ESR1_isoform4	274.75	218.607	191.928	199.859	249.78	382.443	156.369	225.595	264.624	353.134	220.125
sg008168	ESR1_isoform1	197.511	112.883	121.594	180.12	185.551	77.482	246.176	138.202	165.621	72.7834	234.661
sg008169	ESR1_isoform5	307.853	319.375	336.768	345.436	346.123	314.895	316.965	291.648	438.572	641.572	392.486
sg008170	ESR1_isoform1	148.961	126.098	105.501	122.136	101.101	37.7477	113.051	94.506	62.9175	201.278	69.5677
sg008171	ESR1_isoform2	409.367	327.635	300.409	398.485	451.982	425.158	360.283	543.663	419.141	327.076	366.528
sg008172	ESR1_isoform1	415.987	564.963	556.113	462.637	593.524	567.208	534.614	569.068	519.994	613.717	524.353
sg008173	ESR1_isoform1	178.753	247.24	206.233	222.066	172.467	263.24	253.572	240.838	160.069	233.626	119.407
sg008174	ESR1_isoform1	433.642	551.748	587.704	513.219	657.753	494.693	574.763	421.72	499.639	483.426	388.333
sg008175	ESR1_isoform1	180.96	192.176	168.682	167.783	162.951	216.552	134.182	110.765	168.397	137.48	254.389
sg008176	ESR1_isoform5	162.202	184.467	166.894	225.767	247.401	88.409	113.051	255.065	173.948	156.35	126.675
sg008177	ESR1_isoform5	686.324	465.847	525.715	629.187	629.207	580.122	719.51	788.566	583.837	512.18	467.246
sg008178	OR2F1_isoform1	165.512	161.339	136.495	133.24	104.67	108.276	188.066	61.9878	168.397	155.451	167.17
sg008179	OR2F1_isoform1	333.231	277.526	323.058	307.191	314.009	281.121	300.06	571.101	444.123	564.296	386.256
sg008180	OR2F1_isoform1	44.1366	59.4698	71.5259	93.7612	47.5771	103.309	44.3751	63.004	5.55154	33.2468	50.8779
sg008181	OR2F1_isoform1	267.026	198.783	171.066	140.642	275.947	175.825	278.929	263.194	279.428	389.077	156.787
sg008182	OR2F1_isoform1	449.09	424.548	404.717	534.192	362.775	416.218	439.525	377.008	453.376	466.353	520.2
sg008183	OR2F1_isoform1	361.92	352.414	395.18	478.675	453.171	290.061	293.721	611.748	485.76	242.611	947.99
sg008184	OR2F1_isoform1	51.8605	64.9763	55.4325	32.0762	133.216	71.5219	115.164	86.3764	62.9175	32.3482	12.4599
sg008185	OR2F1_isoform1	311.163	268.716	317.694	355.305	302.114	271.187	273.646	124.992	470.956	252.496	300.076
sg008186	OR2F1_isoform1	248.268	273.121	224.114	160.381	365.154	217.546	332.813	316.036	263.698	280.351	111.101
sg008187	OR2F1_isoform1	488.813	410.232	500.681	576.138	480.528	505.62	610.686	584.311	522.77	440.295	535.775
sg008188	OR2F1_isoform1	242.751	269.266	255.109	227.001	311.63	334.762	507.144	198.158	266.474	162.64	232.585
sg008189	PSMB2_isoform1	318.887	384.902	470.282	341.735	348.502	270.194	501.861	370.911	373.804	735.921	417.406
sg008190	PSMB2_isoform1	231.717	293.495	255.109	255.376	312.819	252.313	263.081	277.421	191.528	318.091	167.17
sg008191	PSMB2_isoform1	244.958	235.677	238.42	206.028	273.568	181.785	172.218	191.044	148.041	88.9575	130.829
sg008192	PSMB2_isoform1	429.228	438.315	468.494	498.415	504.317	385.423	517.709	475.579	419.141	531.049	488.012
sg008193	PSMB2_isoform1	82.7561	87.5528	69.7377	77.7231	121.322	57.6148	47.5447	13.2105	43.4871	50.3194	98.6408
sg008194	PSMB2_isoform1	331.025	279.728	240.804	325.697	256.916	208.605	405.715	257.097	300.709	299.221	76.836
sg008195	PSMB2_isoform1	200.822	209.246	183.583	304.724	159.383	354.629	226.102	315.02	198.93	495.107	225.316
sg008196	PSMB2_isoform1	207.442	166.295	172.258	166.549	140.352	240.393	232.441	240.838	177.649	139.277	161.978
sg008197	PSMB2_isoform1	311.163	330.939	395.18	344.202	354.449	411.251	433.185	206.287	335.868	389.975	177.553
sg008198	PSMB2_isoform1	380.678	387.105	332.595	399.719	290.22	535.421	493.409	416.639	534.799	487.02	361.337
sg008199	PSMB2_isoform1	173.236	231.822	203.849	239.338	142.731	167.878	120.447	294.696	186.902	190.495	180.668
sg008200	PSMB2_isoform1	141.237	100.768	71.5259	37.011	39.2511	103.309	66.5626	44.7125	46.2629	28.7539	53.9928
sg008201	PSMB2_isoform1	306.749	310.565	326.039	264.012	214.097	249.333	263.081	284.534	261.848	516.672	282.424
sg008202	PSMB2_isoform1	162.202	138.763	169.874	245.506	211.718	133.11	150.03	145.316	207.258	239.916	94.4875
sg008203	PSMB2_isoform1	189.787	135.459	122.786	220.832	178.414	88.409	171.161	134.138	175.799	81.769	154.71
sg008204	PSMB2_isoform1	168.823	152.529	144.84	155.446	202.203	185.758	247.233	143.283	188.752	85.3633	78.9126
sg008205	PSMB2_isoform1	214.063	165.194	190.736	272.648	247.401	115.23	255.685	213.401	284.054	74.5805	85.1425
sg008206	PSMB2_isoform1	329.921	347.458	337.96	312.126	259.295	335.755	345.492	229.66	458.928	328.873	214.933
sg008207	PSMB2_isoform1	310.06	298.45	358.821	233.169	273.568	228.473	314.852	467.449	401.562	480.73	538.89
sg008208	PSMB2_isoform1	162.202	138.212	131.131	212.196	135.595	63.575	161.652	140.235	83.2731	34.1453	104.871
sg008209	PSMB2_isoform1	421.505	337.546	362.994	330.631	381.806	575.155	364.51	248.967	327.541	356.729	371.72
sg008210	PSMB2_isoform1	52.9639	37.9946	39.9353	32.0762	11.8943	89.4023	12.6786	52.8421	45.3376	18.8698	40.4946
sg008211	PSMB2_isoform1	165.512	143.168	134.111	182.588	177.225	143.044	90.8633	129.057	307.185	194.089	93.4491
sg008212	PSMB2_isoform1	144.547	147.023	131.131	120.903	173.656	94.3691	185.953	141.251	145.265	312.699	192.09
sg008213	PSMB2_isoform1	271.44	269.817	278.951	236.87	371.101	222.512	125.729	222.546	324.765	320.786	290.731
sg008214	PSMB2_isoform1	428.125	443.27	454.189	456.469	340.176	823.495	278.929	356.684	329.392	574.18	776.666
sg008215	PSMB2_isoform1	188.684	193.277	181.199	197.392	167.709	115.23	192.292	128.04	136.938	117.711	294.884
sg008216	PSMB2_isoform1	425.918	398.668	430.347	477.442	388.942	461.912	385.641	419.688	423.768	662.239	477.629
sg008217	PSMB2_isoform1	219.58	145.371	196.1	162.848	264.053	214.566	134.182	143.283	155.443	222.843	414.291
sg008218	PSMB2_isoform1	186.477	242.284	250.34	181.354	227.18	268.207	283.155	442.044	259.997	323.482	282.424
sg008219	PSMB2_isoform1	574.879	504.392	627.043	569.969	576.872	728.132	522.992	729.627	717.074	402.555	821.314
sg008220	PSMB2_isoform1	268.13	306.159	287.296	260.311	202.203	334.762	228.215	302.826	395.085	360.323	234.661
sg008221	PSMB2_isoform1	270.337	281.38	233.651	197.392	241.454	202.645	266.251	147.348	122.134	172.524	366.528
sg008222	DYNC1H1_isoform1	237.234	247.791	237.823	223.3	186.74	120.196	227.158	186.98	187.827	367.511	195.205
sg008223	DYNC1H1_isoform1	383.988	354.616	359.417	331.865	381.806	389.397	385.641	225.595	275.727	388.178	483.859
sg008224	DYNC1H1_isoform1	509.778	525.317	523.927	516.92	513.832	526.48	554.689	347.538	438.572	288.438	449.594
sg008225	DYNC1H1_isoform1	258.199	263.76	231.267	247.974	184.361	252.313	155.313	204.255	166.546	294.728	221.163
sg008226	DYNC1H1_isoform1	214.063	198.783	206.829	170.251	184.361	118.21	146.86	113.814	222.987	271.365	264.773
sg008227	DYNC1H1_isoform1	152.271	139.864	142.456	162.848	76.1233	220.526	167.991	108.733	196.154	178.814	206.626
sg008228	DYNC1H1_isoform1	457.917	619.477	628.831	673.6	723.171	775.814	645.552	572.117	593.09	398.961	524.353
sg008229	DYNC1H1_isoform1	30.8956	17.6207	25.034	16.0381	3.56828	0	28.5268	12.1943	1.85051	3.59424	0
sg008230	DYNC1H1_isoform1	153.375	133.807	210.405	120.903	99.9118	81.4555	180.67	187.996	181.35	93.4503	50.8779
sg008231	DYNC1H1_isoform1	156.685	164.093	169.278	213.43	101.101	346.682	165.878	75.1983	113.807	42.2324	220.125
sg008232	DYNC1H1_isoform1	340.955	367.832	397.565	460.17	359.207	421.184	391.98	382.089	441.348	217.452	528.507
sg008233	DYNC1H1_isoform1	254.889	290.741	334.383	281.283	279.515	283.107	176.444	179.866	353.448	203.075	335.379
sg008234	DYNC1H1_isoform1	638.877	469.702	517.966	521.855	385.374	999.319	501.861	638.169	406.188	602.036	617.803
sg008235	DYNC1H1_isoform1	248.268	289.089	280.143	197.392	277.136	327.809	220.819	198.158	273.876	265.974	268.926
sg008236	DYNC1H1_isoform1	441.366	393.712	471.475	528.023	352.07	573.168	406.772	379.04	431.17	662.239	446.479
sg008237	DYNC1H1_isoform1	338.748	390.408	412.466	419.458	476.96	300.988	613.855	450.174	450.6	590.354	521.238
sg008238	DYNC1H1_isoform1	209.649	219.708	199.676	323.229	346.123	285.094	312.739	181.899	245.193	216.553	168.208
sg008239	DYNC1H1_isoform1	279.164	406.928	370.742	468.806	478.149	509.593	355.001	640.202	293.306	920.126	532.66
sg008240	DYNC1H1_isoform1	261.509	323.78	286.103	223.3	391.321	359.596	333.87	336.36	311.812	345.047	295.922
sg008241	DYNC1H1_isoform1	481.089	382.149	514.39	619.317	359.207	446.018	503.974	560.939	636.577	495.107	880.498
sg008242	DYNC1H1_isoform1	212.959	160.789	161.529	151.745	173.656	153.971	151.087	187.996	172.098	327.076	291.769
sg008243	DYNC1H1_isoform1	388.402	347.458	388.028	382.447	617.312	341.716	458.543	636.137	400.636	424.121	624.033
sg008244	DYNC1H1_isoform1	539.57	623.883	566.246	666.198	525.727	500.653	497.635	587.36	572.734	804.212	531.622
sg008245	DYNC1H1_isoform1	401.643	393.712	435.712	423.159	342.555	326.815	256.742	398.348	236.866	362.12	403.908
sg008246	DYNC1H1_isoform1	236.131	236.778	224.114	178.886	211.718	210.592	190.179	395.299	168.397	279.452	133.944
sg008247	DYNC1H1_isoform1	199.718	212.55	199.676	155.446	193.877	141.057	148.974	115.846	139.714	198.582	53.9928
sg008248	DYNC1H1_isoform1	269.233	247.791	297.428	203.56	217.665	221.519	193.349	362.781	272.026	163.538	286.577
sg008249	DYNC1H1_isoform1	420.401	473.005	473.263	567.502	398.458	585.089	465.938	644.267	396.01	549.919	495.28
sg008250	DYNC1H1_isoform1	184.27	175.106	135.899	135.707	222.423	150.991	104.598	131.089	160.995	97.9431	319.804
sg008251	DYNC1H1_isoform1	402.747	401.972	374.915	449.067	413.92	389.397	409.941	511.145	443.198	244.409	292.807
sg008252	DYNC1H1_isoform1	276.957	301.204	287.296	259.077	216.476	403.304	332.813	316.036	409.889	447.483	267.888
sg008253	DYNC1H1_isoform1	312.266	387.655	393.988	423.159	524.537	444.032	463.825	402.413	499.639	666.732	510.855
sg008254	DYNC1H1_isoform1	231.717	187.22	213.385	203.56	216.476	383.437	107.768	289.615	111.956	106.03	178.592
sg008255	NARS_isoform1	122.479	83.1476	65.5654	87.5927	115.374	73.5086	65.5061	106.7	67.5438	84.4647	44.6479
sg008256	NARS_isoform1	236.131	153.08	132.323	141.875	172.467	187.745	137.351	114.83	133.237	43.1309	80.9892
sg008257	NARS_isoform1	101.514	99.1164	94.7718	76.4894	93.9647	199.665	124.673	57.923	93.451	68.2906	122.522
sg008258	NARS_isoform1	115.859	162.441	116.23	108.566	133.216	120.196	159.539	103.652	90.6752	146.465	128.752
sg008259	NARS_isoform1	237.234	227.417	241.4	222.066	178.414	102.316	207.084	195.109	250.745	123.103	115.254
sg008260	NARS_isoform1	491.02	734.563	798.705	895.666	774.317	877.136	1056.55	703.206	874.368	903.952	1089.2
sg008261	NARS_isoform1	292.405	301.204	284.315	280.05	255.727	257.28	278.929	311.971	138.789	330.67	354.068
sg008262	NARS_isoform1	243.855	154.181	146.628	218.365	109.427	151.984	240.893	59.9554	107.33	78.1748	111.101
sg008263	NARS_isoform1	410.47	408.58	451.209	450.3	432.951	395.357	461.712	383.105	544.976	506.788	374.835
sg008264	NARS_isoform1	439.159	547.893	551.345	547.763	526.916	683.431	475.447	460.336	308.111	737.718	682.179
sg008265	NARS_isoform1	120.272	62.7737	66.7575	54.2828	35.6828	127.15	48.6013	83.3279	65.6933	26.9568	22.8431
sg008266	NARS_isoform1	767.977	624.433	585.32	660.029	593.524	581.115	698.379	455.255	753.159	757.487	651.029
sg008267	NARS_isoform1	133.513	184.467	139.475	117.201	178.414	139.07	142.634	267.259	97.152	222.843	368.605
sg008268	NARS_isoform1	237.234	228.518	209.213	227.001	201.013	184.765	172.218	297.745	186.902	360.323	416.368
sg008269	NARS_isoform1	509.778	573.774	539.424	500.882	457.929	610.916	334.926	421.72	431.17	462.759	378.988
sg008270	NARS_isoform1	146.754	137.111	134.707	155.446	184.361	117.216	156.369	114.83	149.892	188.698	275.156
sg008271	NARS_isoform1	222.89	193.828	203.253	178.886	142.731	218.539	252.515	442.044	88.8247	203.973	219.086
sg008272	NARS_isoform1	227.304	174.555	241.996	198.626	342.555	161.918	234.554	322.133	292.381	318.091	357.183
sg008273	NARS_isoform1	140.134	119.49	97.1559	162.848	98.7224	100.329	98.2591	172.753	91.6004	61.1021	104.871
sg008274	NARS_isoform1	153.375	178.409	180.007	166.549	96.3435	103.309	116.22	117.878	107.33	97.0446	114.216
sg008275	NARS_isoform1	343.162	222.461	201.464	213.43	343.744	255.293	306.399	204.255	151.742	197.683	191.052
sg008276	NARS_isoform1	212.959	225.214	197.888	115.968	186.74	90.3957	235.611	172.753	147.116	158.147	139.135
sg008277	NARS_isoform1	258.199	296.248	301.005	297.322	285.462	357.609	417.337	405.461	351.598	434.005	227.393
sg008278	NARS_isoform1	346.472	270.367	289.68	283.751	312.819	253.307	349.718	412.575	235.015	283.945	481.782
sg008279	NARS_isoform1	200.822	169.048	173.45	235.637	147.489	344.696	252.515	158.526	235.941	203.973	195.205
sg008280	NARS_isoform1	267.026	269.266	252.129	324.463	347.313	305.955	301.117	198.158	244.268	359.424	223.24
sg008281	NARS_isoform1	146.754	90.8567	104.905	114.734	120.132	108.276	42.262	122.959	206.332	103.334	98.6408
sg008282	NARS_isoform1	150.064	184.467	187.159	143.109	192.687	184.765	229.271	119.911	203.557	152.755	119.407
sg008283	NARS_isoform1	186.477	146.472	130.535	202.327	117.753	117.216	148.974	140.235	173.023	93.4503	161.978
sg008284	NARS_isoform1	139.03	147.573	139.475	109.799	139.163	201.652	106.712	153.445	173.023	106.03	142.25
sg008285	NARS_isoform1	388.402	404.175	361.802	472.507	450.793	501.646	464.882	327.214	423.768	277.655	644.799
sg008286	NARS_isoform1	329.921	336.996	327.231	239.338	415.11	312.908	252.515	249.984	177.649	566.093	251.274
sg008287	NARS_isoform1	353.093	243.386	236.631	256.61	259.295	277.147	345.492	168.688	172.098	255.191	404.946
sg008288	ENSG00000272288_ENST00000606971	438.056	447.125	481.011	393.55	423.436	473.832	385.641	479.643	434.871	1116.01	570.04
sg008289	ENSG00000272288_ENST00000606971	311.163	198.233	205.637	313.36	322.335	317.875	153.2	197.142	178.575	274.96	195.205
sg008290	ENSG00000272288_ENST00000606971	263.716	320.476	370.742	294.854	317.577	289.068	233.497	365.83	384.907	426.816	565.886
sg008291	ENSG00000272288_ENST00000606971	311.163	336.445	385.644	266.479	289.031	277.147	367.679	198.158	251.67	416.034	281.386
sg008292	ENSG00000272288_ENST00000606971	273.647	213.1	253.917	330.631	293.788	265.227	177.5	263.194	177.649	300.119	304.229
sg008293	ENSG00000272288_ENST00000606971	569.362	569.369	668.171	569.969	660.132	689.391	731.132	557.89	722.626	954.272	1030.02
sg008294	ENSG00000272288_ENST00000606971	244.958	203.739	203.849	193.691	168.899	228.473	136.295	276.405	142.49	159.944	240.891
sg008295	ENSG00000272288_ENST00000606971	122.479	90.306	123.382	267.713	159.383	145.03	97.2026	57.923	359.925	58.4065	208.703
sg008296	ENSG00000272288_ENST00000606971	647.705	657.472	743.273	763.66	451.982	751.973	506.087	440.012	645.829	1096.24	664.527
sg008297	ENSG00000272288_ENST00000606971	250.475	287.988	303.985	302.256	444.846	207.612	327.53	154.461	297.008	102.436	353.03
sg008298	ENSG00000272288_ENST00000606971	382.885	503.842	600.817	461.404	518.59	407.277	503.974	396.315	420.067	326.178	427.789
sg008299	ENSG00000272288_ENST00000606971	248.268	196.581	230.671	289.919	160.573	177.811	270.477	175.801	197.08	232.727	444.403
sg008300	ENSG00000272288_ENST00000606971	175.443	165.745	182.987	189.99	176.035	225.493	247.233	264.21	61.067	264.177	153.672
sg008301	ENSG00000272288_ENST00000606971	233.924	190.524	202.061	289.919	189.119	101.323	240.893	223.563	260.922	229.133	291.769
sg008302	ENSG00000272288_ENST00000606971	146.754	130.503	131.727	199.859	140.352	57.6148	121.503	31.502	163.771	106.929	170.285
sg008303	ENSG00000272288_ENST00000606971	126.893	148.675	135.303	101.163	117.753	163.904	185.953	134.138	108.255	113.219	177.553
sg008304	ENSG00000272288_ENST00000606971	286.888	265.412	250.34	167.783	215.286	174.831	272.59	252.016	289.605	239.017	200.396
sg008305	ENSG00000272288_ENST00000606971	231.717	200.986	263.454	321.996	204.581	264.234	230.328	277.421	332.167	345.946	418.444
sg008306	ENSG00000272288_ENST00000606971	502.054	715.841	685.456	885.796	681.541	650.65	572.65	961.319	619.922	1003.69	619.879
sg008307	ENSG00000272288_ENST00000606971	323.301	455.935	436.308	419.458	444.846	304.961	493.409	281.486	423.768	283.945	389.371
sg008308	ENSG00000272288_ENST00000606971	282.474	214.752	247.36	325.697	416.299	268.207	249.346	351.603	161.92	344.149	244.006
sg008309	ENSG00000272288_ENST00000606971	438.056	394.814	408.889	365.175	388.942	355.623	376.132	364.813	234.09	256.09	271.002
sg008310	ENSG00000272288_ENST00000606971	269.233	227.417	247.956	291.153	245.022	199.665	369.792	375.992	142.49	461.86	234.661
sg008311	ENSG00000272288_ENST00000606971	324.404	235.126	275.375	320.762	252.158	412.244	246.176	398.348	192.453	405.251	358.222
sg008312	ENSG00000272288_ENST00000606971	342.059	378.845	376.703	230.702	469.823	368.536	359.227	419.688	411.739	743.11	354.068
sg008313	ENSG00000272288_ENST00000606971	119.169	129.953	107.885	138.174	86.8281	123.177	69.7323	77.2307	103.629	106.929	160.94
sg008314	ENSG00000272288_ENST00000606971	220.683	212.55	213.385	204.794	146.299	240.393	185.953	191.044	210.033	112.32	177.553
sg008315	ENSG00000272288_ENST00000606971	198.615	143.719	190.736	394.784	294.978	224.499	282.099	212.384	231.314	225.539	762.13
sg008316	ENSG00000272288_ENST00000606971	273.647	293.495	301.005	278.816	254.537	340.722	435.299	364.813	306.26	495.107	313.574
sg008317	ENSG00000272288_ENST00000606971	260.406	202.638	181.199	165.316	170.088	158.937	157.426	257.097	337.719	361.221	133.944
sg008318	ENSG00000272288_ENST00000606971	111.445	80.945	110.865	120.903	102.291	66.5551	172.218	13.2105	80.4974	220.147	18.6898
sg008319	ENSG00000272288_ENST00000606971	459.021	505.494	420.214	256.61	471.013	499.66	444.807	478.627	315.513	534.644	434.019
sg008320	ENSG00000272288_ENST00000606971	133.513	182.815	158.549	128.305	199.824	59.6016	98.2591	74.1821	83.2731	260.583	165.093
sg008321	PRSS37_isoform1	481.089	392.611	428.559	362.708	516.211	492.706	422.62	388.186	312.737	377.396	499.434
sg008322	PRSS37_isoform1	278.061	403.624	388.028	340.501	198.634	390.39	241.95	204.255	387.683	339.656	249.198
sg008323	PRSS37_isoform1	407.16	383.801	428.559	301.023	372.29	356.616	383.528	360.749	557.93	397.164	395.601
sg008324	PRSS37_isoform1	59.5844	77.0905	50.0681	88.8264	54.7136	38.741	201.801	64.0202	33.3093	9.88417	37.3797
sg008325	PRSS37_isoform1	397.229	332.591	264.646	298.555	348.502	234.433	287.382	373.959	395.085	390.874	605.343
sg008326	PRSS37_isoform1	302.336	264.861	277.759	315.827	158.194	261.253	215.536	182.915	357.149	96.146	128.752
sg008327	PRSS37_isoform1	84.963	123.895	110.865	59.2176	124.89	143.044	67.6192	166.656	65.6933	178.814	84.1042
sg008328	PRSS37_isoform1	400.54	305.058	284.911	359.007	266.432	164.898	393.037	423.753	317.363	246.206	233.623
sg008329	PRSS37_isoform1	120.272	118.389	112.057	144.343	151.057	111.256	110.938	89.425	171.173	205.77	35.303
sg008330	PRSS37_isoform1	46.3434	40.1972	39.9353	53.0491	61.8502	76.4887	34.8661	14.2267	22.2062	23.3626	45.6862
sg008331	PRSS37_isoform1	332.128	262.658	275.375	199.859	215.286	212.579	315.908	296.728	247.044	296.525	180.668
sg008332	PRSS37_isoform1	379.575	438.865	385.047	484.844	561.409	449.992	591.668	436.963	537.574	319.888	586.653
sg008333	PRSS37_isoform1	54.0673	59.4698	57.2207	85.1253	44.0088	15.8937	31.6965	68.085	79.5721	25.1597	114.216
sg008334	PRSS37_isoform1	183.167	191.074	155.569	256.61	218.854	201.652	179.613	308.923	239.642	215.655	51.9162
sg008335	PRSS37_isoform1	452.4	409.681	431.539	408.355	450.793	372.51	505.031	551.793	369.178	438.498	441.288
sg008336	PRSS37_isoform1	237.234	287.988	277.163	189.99	193.877	393.37	257.798	294.696	350.672	317.192	220.125
sg008337	GALR3_isoform1	500.95	439.416	545.385	355.305	485.286	412.244	458.543	507.081	771.664	306.409	770.436
sg008338	GALR3_isoform1	357.506	367.832	416.638	472.507	342.555	319.862	388.81	289.615	287.755	245.307	197.282
sg008339	GALR3_isoform1	215.166	290.191	282.527	265.245	177.225	298.008	239.837	367.862	221.136	65.5949	239.853
sg008340	GALR3_isoform1	467.848	441.068	475.647	328.164	341.365	453.965	461.712	309.939	480.208	480.73	342.647
sg008341	GALR3_isoform1	592.534	622.231	739.697	626.719	503.127	690.385	516.653	791.615	567.183	711.66	443.364
sg008342	GALR3_isoform1	674.187	666.833	779.036	578.605	593.524	871.176	646.608	733.692	884.546	470.846	993.676
sg008343	GALR3_isoform1	383.988	410.782	486.972	403.42	391.321	485.753	524.049	447.125	285.904	600.239	285.539
sg008344	GALR3_isoform1	329.921	420.694	427.963	225.767	347.313	431.118	248.289	245.919	278.502	384.584	294.884
sg008345	GALR3_isoform1	569.362	654.168	725.987	471.273	550.704	732.106	537.784	706.254	609.744	473.542	737.21
sg008346	GALR3_isoform1	420.401	447.125	505.449	542.828	471.013	545.354	451.147	538.583	414.515	450.179	510.855
sg008347	GALR3_isoform1	365.23	297.9	329.019	452.768	387.753	317.875	332.813	279.453	218.361	611.92	333.302
sg008348	GALR3_isoform1	226.2	349.11	311.137	292.387	184.361	249.333	219.762	403.429	334.018	485.223	471.399
sg008349	GALR3_isoform1	482.192	584.787	642.541	574.904	495.991	638.73	525.105	671.704	720.775	840.154	816.122
sg008350	GALR3_isoform1	295.715	426.2	499.489	431.795	487.665	293.041	617.025	477.611	280.353	302.815	258.543
sg008351	GALR3_isoform1	498.744	574.875	577.571	621.785	457.929	471.846	596.951	580.246	638.427	659.544	573.155
sg008352	GALR3_isoform1	355.3	360.673	380.875	281.283	381.806	308.935	200.744	172.753	354.373	170.727	365.49
sg008353	SF3B3_isoform1	391.712	501.639	525.119	470.04	566.167	541.381	643.439	508.097	581.061	492.411	485.935
sg008354	SF3B3_isoform1	653.222	431.707	421.406	590.942	407.973	484.759	520.879	675.769	480.208	488.817	346.8
sg008355	SF3B3_isoform1	214.063	278.077	247.956	241.805	186.74	228.473	328.587	256.081	128.611	190.495	163.017
sg008356	SF3B3_isoform1	129.1	102.971	103.116	75.2557	133.216	136.09	103.542	166.656	118.433	106.929	116.292
sg008357	SF3B3_isoform1	200.822	211.999	196.1	169.017	149.868	279.134	235.611	111.781	209.108	100.639	35.303
sg008358	SF3B3_isoform1	173.236	162.991	211.001	167.783	164.141	272.18	378.245	146.332	273.876	208.466	239.853
sg008359	SF3B3_isoform1	260.406	215.853	234.247	166.549	133.216	191.718	142.634	118.895	159.144	263.278	170.285
sg008360	SF3B3_isoform1	253.785	323.23	275.971	255.376	235.506	227.479	279.986	198.158	215.585	127.596	141.212
sg008361	SF3B3_isoform1	328.818	274.773	316.502	303.49	189.119	439.065	312.739	245.919	438.572	250.698	314.612
sg008362	SF3B3_isoform1	321.094	488.423	458.958	347.903	479.339	283.107	524.049	516.226	335.868	642.471	407.023
sg008363	SF3B3_isoform1	180.96	203.739	203.253	220.832	167.709	228.473	228.215	275.388	251.67	177.915	230.508
sg008364	SF3B3_isoform1	153.375	172.352	153.185	219.599	247.401	145.03	173.274	170.72	173.948	159.045	207.665
sg008365	SF3B3_isoform1	199.718	336.445	309.349	219.599	281.894	287.081	323.304	265.226	255.371	218.35	285.539
sg008366	SF3B3_isoform1	273.647	300.102	283.719	203.56	334.229	272.18	285.268	174.785	247.044	228.234	191.052
sg008367	SF3B3_isoform1	407.16	524.216	542.404	588.475	607.797	316.882	492.352	440.012	507.966	459.165	277.232
sg008368	SF3B3_isoform1	326.611	325.432	309.349	349.137	290.22	444.032	376.132	443.06	329.392	268.67	256.466
sg008369	SF3B3_isoform1	152.271	143.719	106.097	159.147	114.185	171.851	147.917	56.9068	99.0025	109.624	44.6479
sg008370	SF3B3_isoform1	319.99	275.874	244.38	450.3	256.916	299.995	390.923	300.793	373.804	333.366	409.1
sg008371	SF3B3_isoform1	97.1005	79.2931	94.7718	77.7231	111.806	43.7078	118.334	49.7935	92.5257	38.6381	77.8743
sg008372	SF3B3_isoform1	87.1698	64.4256	77.4863	107.332	130.837	61.5883	124.673	64.0202	55.5154	45.8266	119.407
sg008373	SF3B3_isoform1	287.991	322.679	271.202	272.648	201.013	202.645	362.397	410.542	101.778	212.06	244.006
sg008374	SF3B3_isoform1	398.333	326.533	315.31	416.99	366.343	392.377	289.495	478.627	576.435	437.599	496.319
sg008375	SF3B3_isoform1	214.063	253.848	292.66	339.267	178.414	443.038	265.194	319.085	305.335	189.596	295.922
sg008376	SF3B3_isoform1	225.097	193.828	193.716	157.914	193.877	115.23	159.539	256.081	279.428	147.364	223.24
sg008377	SF3B3_isoform1	670.876	583.685	657.442	710.611	656.563	565.221	471.221	576.182	733.729	486.121	516.047
sg008378	SF3B3_isoform1	600.258	582.584	596.049	687.171	763.612	479.793	463.825	596.506	517.219	867.111	625.071
sg008379	SF3B3_isoform1	148.961	145.371	137.091	234.403	97.533	151.984	98.2591	206.287	138.789	70.0877	84.1042
sg008380	SF3B3_isoform1	398.333	578.179	571.015	492.246	517.401	518.534	740.641	610.732	643.979	697.283	582.5
sg008381	SF3B3_isoform1	289.095	263.209	231.267	260.311	252.158	189.732	276.816	197.142	317.363	239.017	281.386
sg008382	SF3B3_isoform1	312.266	245.038	274.778	261.544	154.625	234.433	166.935	221.53	196.154	238.119	328.11
sg008383	SF3B3_isoform1	235.027	259.355	213.982	187.522	142.731	154.964	389.867	82.3117	280.353	185.104	293.846
sg008384	SF3B3_isoform1	294.612	270.367	332.595	296.088	344.934	327.809	301.117	348.554	296.082	388.178	780.819
sg008385	SF3B3_isoform1	226.2	227.417	213.982	160.381	311.63	231.453	288.438	268.275	193.379	257.887	146.404
sg008386	ENSG00000225258_ENST00000429816	318.887	339.198	400.545	450.3	374.669	466.879	260.968	425.785	453.376	498.701	431.943
sg008387	ENSG00000225258_ENST00000429816	258.199	225.214	195.504	265.245	231.938	213.572	249.346	168.688	235.941	165.335	208.703
sg008388	ENSG00000225258_ENST00000429816	212.959	141.516	203.849	148.044	225.991	352.643	322.248	248.967	187.827	564.296	446.479
sg008389	ENSG00000225258_ENST00000429816	429.228	415.188	414.254	394.784	309.251	407.277	470.165	337.376	511.667	448.382	306.305
sg008390	ENSG00000225258_ENST00000429816	371.851	321.027	339.748	399.719	375.859	344.696	303.23	345.506	360.85	273.162	413.253
sg008391	ENSG00000225258_ENST00000429816	305.646	332.04	346.304	368.876	311.63	546.348	393.037	175.801	376.58	177.915	127.714
sg008392	ENSG00000225258_ENST00000429816	286.888	397.567	364.782	430.561	385.374	448.998	502.918	655.445	344.196	614.616	521.238
sg008393	ENSG00000225258_ENST00000429816	171.029	286.336	267.626	213.43	369.912	304.961	374.019	208.32	257.221	381.888	172.362
sg008394	ENSG00000225258_ENST00000429816	237.234	227.968	209.213	197.392	291.409	274.167	301.117	235.757	325.69	465.455	350.953
sg008395	ENSG00000225258_ENST00000429816	212.959	226.866	180.603	159.147	208.15	239.4	164.822	214.417	128.611	407.048	255.428
sg008396	ENSG00000225258_ENST00000429816	356.403	615.072	692.013	415.757	500.749	429.131	689.927	491.838	572.734	549.021	610.534
sg008397	ENSG00000225258_ENST00000429816	190.891	148.124	165.702	227.001	174.846	275.161	198.631	234.741	238.716	389.975	188.975
sg008398	ENSG00000225258_ENST00000429816	98.2039	158.586	143.648	96.2286	174.846	113.243	202.858	102.636	148.041	74.5805	59.1845
sg008399	ENSG00000225258_ENST00000429816	444.676	381.047	459.554	423.159	560.22	553.301	445.864	475.579	482.984	328.873	437.134
sg008400	ENSG00000225258_ENST00000429816	89.3766	183.365	138.879	170.251	140.352	171.851	131.012	86.3764	100.853	28.7539	148.48
sg008401	ENSG00000225258_ENST00000429816	182.063	218.056	171.066	235.637	178.414	177.811	320.135	179.866	346.046	286.641	306.305
sg008402	ENSG00000225258_ENST00000429816	155.582	150.327	190.736	150.511	310.44	164.898	124.673	178.85	146.191	262.38	166.132
sg008403	ENSG00000225258_ENST00000429816	134.617	112.883	106.097	88.8264	147.489	80.4621	114.107	52.8421	123.984	176.118	131.867
sg008404	ENSG00000225258_ENST00000429816	93.7903	138.763	146.032	182.588	48.7665	51.6547	94.0329	72.1497	135.088	32.3482	104.871
sg008405	ENSG00000225258_ENST00000429816	190.891	133.256	144.244	222.066	254.537	229.466	124.673	164.623	114.732	235.423	201.435
sg008406	ENSG00000225258_ENST00000429816	212.959	250.544	286.103	284.985	317.577	285.094	213.423	302.826	334.018	275.858	645.837
sg008407	ENSG00000225258_ENST00000429816	161.099	147.023	193.716	198.626	159.383	215.559	172.218	113.814	128.611	223.742	116.292
sg008408	ENSG00000225258_ENST00000429816	140.134	167.397	172.854	152.979	198.634	158.937	152.143	95.5222	92.5257	150.958	79.9509
sg008409	ENSG00000225258_ENST00000429816	244.958	217.505	228.883	308.425	283.084	199.665	213.423	278.437	139.714	326.178	315.65
sg008410	ENSG00000225258_ENST00000429816	294.612	411.333	364.186	293.62	343.744	307.941	400.432	263.194	341.42	147.364	197.282
sg008411	ENSG00000225258_ENST00000429816	143.444	240.082	246.764	171.484	180.793	227.479	343.379	222.546	318.288	122.204	246.083
sg008412	ENSG00000225258_ENST00000429816	402.747	373.889	372.53	396.018	330.661	359.596	417.337	425.785	408.038	369.309	613.649
sg008413	ENSG00000225258_ENST00000429816	365.23	359.572	368.358	412.056	293.788	259.267	399.376	279.453	343.27	213.857	392.486
sg008414	ENSG00000225258_ENST00000429816	313.37	526.418	536.444	466.338	624.449	619.856	496.578	625.975	430.245	643.37	761.091
sg008415	ENSG00000225258_ENST00000429816	327.714	258.253	252.129	262.778	337.797	396.35	283.155	484.724	335.868	530.151	614.688
sg008416	ENSG00000225258_ENST00000429816	783.425	763.196	767.115	862.356	882.554	830.448	964.63	673.736	1024.26	760.182	1012.37
sg008417	ENSG00000225258_ENST00000429816	251.579	236.227	238.42	218.365	151.057	205.625	229.271	254.048	191.528	200.379	199.358
sg008418	ENSG00000225258_ENST00000429816	420.401	417.941	401.141	400.952	344.934	294.034	388.81	371.927	332.167	388.178	284.501
sg008419	FBXO45_isoform1	84.963	109.028	106.097	60.4513	83.2599	159.931	102.485	53.8583	222.062	107.827	75.7976
sg008420	FBXO45_isoform1	453.504	373.889	389.22	357.773	369.912	425.158	496.578	366.846	308.111	409.744	489.05
sg008421	FBXO45_isoform1	529.639	826.52	832.084	593.409	550.704	534.427	583.215	876.975	443.198	529.252	503.587
sg008422	FBXO45_isoform1	397.229	446.024	522.735	531.725	597.092	552.308	683.588	454.238	558.855	735.921	492.165
sg008423	FBXO45_isoform1	248.268	250.544	224.71	264.012	161.762	172.845	118.334	172.753	258.147	141.074	55.0312
sg008424	FBXO45_isoform1	51.8605	34.1401	33.3787	27.1414	29.7357	32.7809	30.6399	33.5344	40.7113	3.59424	28.0347
sg008425	FBXO45_isoform1	214.063	171.251	149.012	222.066	116.564	157.944	201.801	149.38	240.567	235.423	266.849
sg008426	FBXO45_isoform1	251.579	284.134	295.64	271.414	273.568	284.101	383.528	201.206	194.304	418.729	345.762
sg008427	FBXO45_isoform1	168.823	155.282	137.091	178.886	184.361	115.23	163.765	99.587	127.685	268.67	171.323
sg008428	FBXO45_isoform1	265.923	292.944	299.813	320.762	242.643	244.366	238.78	375.992	356.224	210.263	213.895
sg008429	FBXO45_isoform1	279.164	205.942	212.193	265.245	256.916	221.519	264.137	192.061	49.0386	236.321	195.205
sg008430	FBXO45_isoform1	302.336	256.051	243.784	346.67	270	283.107	210.253	211.368	177.649	256.988	231.546
sg008431	FBXO45_isoform1	182.063	161.89	139.475	186.289	198.634	195.692	152.143	137.186	97.152	177.016	245.044
sg008432	FBXO45_isoform1	371.851	382.699	305.773	338.034	406.784	400.324	548.349	348.554	310.886	280.351	394.563
sg008433	FBXO45_isoform1	166.616	165.194	162.125	177.653	177.225	130.13	247.233	107.717	178.575	140.175	93.4491
sg008434	FBXO45_isoform1	223.993	228.518	252.725	217.131	253.348	186.752	216.593	242.87	240.567	378.294	171.323
sg008435	FBXO45_isoform1	547.294	747.778	618.103	742.687	672.026	734.093	622.308	604.635	625.474	655.051	762.13
sg008436	FBXO45_isoform1	34.2059	23.6778	12.517	41.9458	59.4713	20.8605	29.5834	44.7125	23.1314	33.2468	5.19162
sg008437	FBXO45_isoform1	218.476	263.209	239.016	223.3	218.854	245.36	379.301	240.838	187.827	196.785	125.637
sg008438	FBXO45_isoform1	308.956	288.539	241.996	470.04	283.084	285.094	328.587	141.251	227.613	213.857	291.769
sg008439	FBXO45_isoform1	86.0664	58.9192	46.4918	127.071	47.5771	43.7078	63.393	127.024	98.0772	178.814	61.2611
sg008440	FBXO45_isoform1	285.785	265.412	240.804	307.191	237.885	290.061	443.751	372.943	303.484	174.321	245.044
sg008441	FBXO45_isoform1	282.474	338.648	347.496	275.115	233.128	315.888	267.307	358.716	240.567	250.698	102.794
sg008442	FBXO45_isoform1	203.028	200.435	205.637	209.729	209.339	263.24	90.8633	281.486	142.49	310.003	230.508
sg008443	FBXO45_isoform1	60.6878	35.2414	31.5906	24.674	48.7665	34.7676	99.3157	32.5182	36.085	83.5662	23.8814
sg008444	FBXO45_isoform1	308.956	233.474	216.962	230.702	205.771	220.526	210.253	266.243	359	169.828	321.88
sg008445	FBXO45_isoform1	190.891	214.752	211.597	336.8	215.286	204.632	269.42	246.935	162.845	325.279	240.891
sg008446	FBXO45_isoform1	203.028	222.461	218.75	214.664	272.379	528.467	399.376	327.214	238.716	66.4935	532.66
sg008447	FBXO45_isoform1	327.714	209.246	209.213	236.87	225.991	121.19	292.664	228.644	259.997	208.466	159.902
sg008448	FBXO45_isoform1	391.712	249.443	315.31	367.642	222.423	399.33	507.144	146.332	243.343	270.467	260.619
sg008449	FBXO45_isoform1	367.437	295.697	332.595	202.327	315.198	176.818	324.361	306.89	207.258	214.756	235.699
sg008450	FBXO45_isoform1	317.784	286.336	258.089	254.142	227.18	286.087	331.757	210.352	233.165	150.06	438.173
sg008451	FBXO45_isoform1	113.652	144.269	198.484	103.631	89.207	141.057	128.899	145.316	243.343	261.481	80.9892
sg008452	OR1A1_isoform1	105.928	61.6724	64.3733	67.8535	64.229	72.5152	67.6192	107.717	87.8994	78.1748	173.4
sg008453	OR1A1_isoform1	144.547	243.386	230.075	308.425	229.559	196.685	311.682	281.486	310.886	331.569	234.661
sg008454	OR1A1_isoform1	46.3434	52.3114	69.7377	98.696	127.269	67.5484	96.146	11.1781	61.067	145.567	26.9964
sg008455	OR1A1_isoform1	72.8254	79.2931	115.633	125.837	212.907	71.5219	60.2233	146.332	99.9278	74.5805	26.9964
sg008456	OR1A1_isoform1	375.161	609.015	495.317	458.936	385.374	418.204	334.926	532.485	495.938	757.487	723.712
sg008457	OR1A1_isoform1	397.229	573.774	593.069	416.99	331.85	512.573	436.355	694.06	434.871	754.791	847.272
sg008458	OR1A1_isoform1	293.508	283.032	278.355	292.387	184.361	291.054	362.397	173.769	293.306	112.32	226.355
sg008459	OR1A1_isoform1	547.294	567.166	649.693	726.649	739.823	880.116	774.451	672.72	483.909	682.906	768.36
sg008460	OR1A1_isoform1	211.856	191.625	269.414	140.642	166.52	188.738	245.12	258.113	248.894	168.929	188.975
sg008461	OR1A1_isoform1	110.342	193.828	178.815	209.729	216.476	247.346	237.724	78.2469	280.353	113.219	170.285
sg008462	OR1A1_isoform1	218.476	247.791	243.784	210.963	225.991	141.057	212.367	143.283	135.088	188.698	126.675
sg008463	TNIK_isoform7	158.892	148.675	141.264	122.136	93.9647	104.303	85.5805	88.4088	242.417	65.5949	66.4527
sg008464	TNIK_isoform4	242.751	266.513	272.394	188.756	255.727	162.911	200.744	263.194	170.247	147.364	146.404
sg008465	TNIK_isoform4	162.202	240.082	226.499	199.859	266.432	184.765	163.765	266.243	334.943	153.654	245.044
sg008466	TNIK_isoform4	435.849	427.852	400.545	302.256	482.907	417.211	475.447	430.866	322.915	528.354	419.483
sg008467	TNIK_isoform7	528.536	543.488	590.088	524.322	415.11	576.148	497.635	565.004	526.471	345.946	331.225
sg008468	TNIK_isoform7	347.576	457.037	423.195	350.371	409.163	395.357	279.986	321.117	520.92	380.091	374.835
sg008469	TNIK_isoform4	221.786	140.415	161.529	271.414	252.158	204.632	257.798	118.895	280.353	141.074	98.6408
sg008470	TNIK_isoform7	467.848	556.153	556.71	463.871	593.524	388.403	357.114	583.295	530.172	519.368	414.291
sg008471	TNIK_isoform7	402.747	473.005	492.932	504.583	588.766	372.51	451.147	486.757	407.113	515.774	483.859
sg008472	TNIK_isoform1	567.155	506.595	609.162	613.149	515.022	495.686	546.236	479.643	484.835	528.354	556.542
sg008473	TNIK_isoform7	468.951	459.79	466.11	384.914	453.171	495.686	351.831	513.178	396.01	866.213	414.291
sg008474	TNIK_isoform7	361.92	336.996	391.604	505.817	457.929	431.118	364.51	410.542	364.551	518.47	424.674
sg008475	TNIK_isoform7	216.269	300.653	262.858	410.822	229.559	271.187	267.307	325.182	297.008	396.265	492.165
sg008476	TNIK_isoform7	318.887	317.172	392.2	339.267	311.63	286.087	323.304	272.34	302.559	275.858	230.508
sg008477	TNIK_isoform1	715.013	830.375	877.98	785.867	570.925	796.674	660.344	643.25	832.731	845.546	814.046
sg008478	TNIK_isoform7	550.604	660.225	747.445	637.823	805.242	604.956	680.418	856.651	778.141	697.283	857.655
sg008479	TNIK_isoform1	529.639	431.707	438.692	347.903	352.07	622.836	415.224	677.801	476.507	314.496	522.277
sg008480	TNIK_isoform1	260.406	211.448	173.45	276.349	178.414	139.07	164.822	128.04	307.185	206.669	180.668
sg008481	TNIK_isoform4	226.2	232.923	191.928	223.3	206.96	98.3426	180.67	35.5668	221.136	393.57	177.553
sg008482	TNIK_isoform7	291.302	480.714	437.5	377.512	495.991	412.244	321.191	359.732	352.523	640.674	603.266
sg008483	TNIK_isoform4	446.883	458.138	498.893	450.3	372.29	452.972	406.772	604.635	477.433	247.104	463.092
sg008484	TNIK_isoform1	195.304	197.682	228.287	233.169	235.506	262.247	195.462	281.486	153.593	174.321	229.47
sg008485	TNIK_isoform7	475.572	352.414	447.633	421.925	550.704	338.736	330.7	387.17	573.659	522.962	651.029
sg008486	TNIK_isoform7	185.374	148.124	172.854	191.223	201.013	212.579	115.164	149.38	99.9278	174.321	96.5641
sg008487	TNIK_isoform4	391.712	369.484	404.121	367.642	254.537	250.327	356.057	406.477	454.301	811.4	294.884
sg008488	TNIK_isoform7	358.61	376.092	364.782	309.659	498.37	398.337	358.17	332.295	365.477	271.365	387.295
sg008489	TNIK_isoform1	189.787	186.669	208.617	161.615	171.277	189.732	225.045	232.708	248.894	283.047	131.867
sg008490	TNIK_isoform4	368.541	398.117	364.186	396.018	462.687	439.065	383.528	335.344	511.667	270.467	292.807
sg008491	TNIK_isoform7	260.406	238.981	263.454	264.012	203.392	341.716	296.89	325.182	317.363	317.192	286.577
sg008492	TNIK_isoform4	184.27	198.233	209.809	124.604	154.625	161.918	296.89	368.878	180.425	141.973	195.205
sg008493	TNIK_isoform7	205.235	240.082	213.385	107.332	181.982	199.665	88.7502	143.283	163.771	286.641	229.47
sg008494	TNIK_isoform4	357.506	397.016	384.451	378.746	322.335	188.738	394.093	309.939	338.644	577.775	435.058
sg008495	TNIK_isoform1	287.991	245.588	250.34	234.403	279.515	236.42	368.736	322.133	158.219	345.946	274.117
sg008496	CFHR2_isoform1	201.925	127.199	131.727	177.653	222.423	127.15	262.024	119.911	111.031	106.03	115.254
sg008497	CFHR2_isoform1	198.615	234.025	205.637	156.68	157.004	137.084	295.834	117.878	204.482	187.799	343.685
sg008498	CFHR2_isoform1	45.24	25.3297	16.6894	17.2718	38.0616	11.9203	20.0744	6.09716	6.4768	0	21.8048
sg008499	CFHR2_isoform1	116.962	172.903	120.998	94.9949	168.899	103.309	108.825	272.34	98.0772	224.64	88.2575
sg008500	CFHR2_isoform1	172.133	230.721	188.351	243.039	293.788	178.805	173.274	177.834	176.724	221.046	143.289
sg008501	CFHR2_isoform1	168.823	146.472	140.668	154.212	191.498	154.964	197.575	50.8097	56.4407	188.698	147.442
sg008502	CFHR2_isoform1	27.5854	32.4881	36.955	43.1795	24.978	42.7144	9.50895	4.06477	22.2062	0.898561	0
sg008503	CFHR2_isoform1	22.0683	24.7791	13.7091	8.6359	28.5462	22.8473	0	4.06477	1.85051	0	3.11497
sg008504	CFHR2_isoform1	113.652	170.7	113.845	154.212	108.238	158.937	114.107	121.943	91.6004	79.0734	196.243
sg008505	CFHR2_isoform1	238.338	277.526	253.917	169.017	216.476	257.28	223.989	321.117	269.25	210.263	262.696
sg008506	CFHR2_isoform1	246.062	197.682	166.894	270.18	215.286	317.875	218.706	224.579	182.276	110.523	98.6408
sg008507	CFHR2_isoform1	246.062	196.03	220.538	172.718	167.709	257.28	144.747	173.769	108.255	127.596	235.699
sg008508	CFHR2_isoform1	445.78	442.169	429.751	324.463	413.92	375.49	704.719	366.846	406.188	595.746	455.824
sg008509	CFHR2_isoform1	227.304	158.036	143.052	209.729	259.295	264.234	162.709	154.461	193.379	92.5518	209.741
sg008510	CFHR2_isoform1	171.029	162.441	187.159	165.316	107.048	265.227	190.179	103.652	88.8247	120.407	83.0659
sg008511	CFHR2_isoform1	503.157	584.787	517.966	355.305	579.251	542.374	491.296	712.352	416.366	713.457	706.06
sg008512	GATA3_isoform1	389.506	339.198	322.462	434.262	457.929	391.384	271.533	256.081	444.123	361.221	326.034
sg008513	GATA3_isoform1	465.641	607.914	615.718	408.355	380.616	365.556	431.072	509.113	581.061	657.747	521.238
sg008514	GATA3_isoform1	243.855	265.962	231.863	267.713	164.141	255.293	144.747	211.368	271.1	203.075	191.052
sg008515	GATA3_isoform1	180.96	113.984	90.0034	96.2286	91.5858	120.196	105.655	56.9068	111.956	52.1165	103.832
sg008516	GATA3_isoform1	377.368	311.115	337.364	345.436	385.374	214.566	481.787	303.842	406.188	251.597	322.919
sg008517	GATA3_isoform1	67.3083	61.1218	53.0483	32.0762	88.0176	96.3559	91.9198	100.603	61.9922	98.8417	176.515
sg008518	GATA3_isoform1	284.681	253.297	360.013	207.262	193.877	202.645	170.105	229.66	380.281	250.698	255.428
sg008519	GATA3_isoform1	884.939	1155.26	1348.26	1276.88	1031.23	1017.2	1277.37	1245.85	1229.67	1462.86	1242.87
sg008520	GATA3_isoform1	148.961	148.675	163.317	128.305	115.374	168.871	92.9764	253.032	132.312	56.6093	37.3797
sg008521	GATA3_isoform1	342.059	438.315	464.918	529.257	542.378	421.184	632.873	528.421	420.992	214.756	442.326
sg008522	GATA3_isoform1	184.27	156.384	172.258	155.446	191.498	120.196	159.539	173.769	178.575	425.019	266.849
sg008523	GATA3_isoform1	146.754	129.953	134.707	224.533	177.225	182.778	188.066	212.384	139.714	184.205	112.139
sg008524	GATA3_isoform1	275.854	308.913	284.315	270.18	234.317	213.572	426.846	245.919	162.845	247.104	178.592
sg008525	GATA3_isoform1	215.166	115.085	97.1559	224.533	132.026	141.057	115.164	73.1659	124.91	77.2762	130.829
sg008526	GATA3_isoform1	364.127	390.408	373.127	325.697	375.859	367.543	413.111	463.384	556.079	448.382	451.671
sg008527	GATA3_isoform1	376.265	332.04	308.753	371.344	355.639	224.499	304.286	402.413	475.582	124.9	304.229
sg008528	GATA3_isoform1	179.857	170.15	144.84	196.158	134.405	144.037	246.176	186.98	197.08	233.626	225.316
sg008529	GATA3_isoform1	216.269	214.752	160.933	155.446	221.233	161.918	91.9198	238.805	179.5	222.843	139.135
sg008530	GATA3_isoform1	274.75	114.534	100.732	175.185	159.383	132.117	171.161	95.5222	156.368	127.596	118.369
sg008531	GATA3_isoform1	180.96	144.82	104.905	87.5927	103.48	87.4156	188.066	100.603	123.059	111.422	66.4527
sg008532	GATA3_isoform1	171.029	123.345	114.441	132.006	99.9118	100.329	135.238	159.542	71.2448	146.465	144.327
sg008533	GATA3_isoform1	267.026	289.64	246.764	314.593	227.18	224.499	383.528	175.801	163.771	110.523	302.152
sg008534	GATA3_isoform1	231.717	323.78	358.225	278.816	281.894	380.457	223.989	307.907	439.497	248.003	224.278
sg008535	GATA3_isoform1	365.23	352.964	299.813	356.539	300.925	338.736	413.111	320.101	342.345	342.352	519.162
sg008536	GATA3_isoform1	201.925	248.342	261.665	283.751	230.749	127.15	194.405	220.514	299.783	336.96	359.26
sg008537	GATA3_isoform1	471.158	408.58	466.706	470.04	388.942	435.091	522.992	328.23	515.368	451.976	449.594
sg008538	GATA3_isoform1	189.787	196.03	190.736	222.066	179.603	134.104	254.628	102.636	168.397	115.914	97.6024
sg008539	GATA3_isoform1	376.265	483.468	437.5	265.245	346.123	380.457	515.596	325.182	346.971	670.326	182.745
sg008540	GATA3_isoform1	60.6878	82.0463	57.2207	119.669	130.837	89.4023	73.9585	68.085	85.1236	70.0877	119.407
sg008541	GATA3_isoform1	302.336	218.056	222.326	239.338	198.634	152.977	246.176	129.057	153.593	52.1165	91.3725
sg008542	GATA3_isoform1	78.3425	95.2619	81.6587	38.2447	55.903	66.5551	122.56	94.506	93.451	113.219	114.216
sg008543	GATA3_isoform1	378.471	387.655	389.816	594.643	511.453	644.69	445.864	410.542	549.603	611.021	613.649
sg008544	GATA3_isoform1	307.853	270.918	285.507	386.148	429.383	368.536	451.147	397.332	325.69	368.41	415.329
sg008545	GATA3_isoform1	478.882	412.985	469.686	444.132	358.017	457.939	507.144	681.866	549.603	643.37	367.567
sg008546	GATA3_isoform1	313.37	328.736	342.728	413.289	224.802	288.074	271.533	307.907	367.327	349.54	398.716
sg008547	GATA3_isoform1	287.991	257.703	270.01	284.985	438.898	213.572	176.444	345.506	321.064	288.438	404.946
sg008548	GATA3_isoform1	280.267	274.222	345.708	291.153	318.766	358.603	291.608	437.979	155.443	534.644	296.961
sg008549	GATA3_isoform1	273.647	223.563	215.77	273.881	234.317	242.38	279.986	175.801	302.559	269.568	167.17
sg008550	GATA3_isoform1	225.097	182.815	243.784	280.05	214.097	175.825	346.548	378.024	309.961	390.874	319.804
sg008551	GATA3_isoform1	388.402	330.388	466.11	378.746	554.273	709.259	435.299	714.384	680.064	858.126	515.009
sg008552	GATA3_isoform1	311.163	259.905	273.586	378.746	247.401	257.28	267.307	205.271	270.175	355.83	367.567
sg008553	GATA3_isoform1	345.369	303.406	365.378	592.176	484.097	590.055	500.805	463.384	296.082	610.123	432.981
sg008554	GATA3_isoform1	659.842	760.994	776.652	504.583	738.634	573.168	603.29	495.902	532.023	726.037	620.918
sg008555	GATA3_isoform1	356.403	276.425	274.182	259.077	386.564	228.473	370.849	306.89	353.448	406.149	271.002
sg008556	GATA3_isoform1	466.745	486.221	521.543	494.714	487.665	453.965	506.087	595.489	337.719	523.861	510.855
sg008557	GATA3_isoform1	566.052	602.407	665.19	498.415	598.282	532.441	439.525	958.27	645.829	382.787	569.001
sg008558	GATA3_isoform1	164.409	235.677	234.247	173.952	179.603	234.433	155.313	142.267	181.35	212.959	169.247
sg008559	GATA3_isoform1	293.508	297.9	305.177	188.756	286.652	308.935	338.096	325.182	346.046	263.278	383.141
sg008560	GATA3_isoform1	68.4117	51.2101	39.3392	2.4674	52.3348	64.5684	50.7144	14.2267	24.9819	58.4065	87.2192
sg008561	GATA3_isoform1	71.722	88.1034	91.1955	61.685	22.5991	88.409	27.4703	78.2469	105.479	27.8554	96.5641
sg008562	GATA3_isoform1	433.642	411.333	400.545	386.148	461.497	638.73	384.584	302.826	541.275	275.858	392.486
sg008563	GATA3_isoform1	84.963	75.4386	66.1614	64.1524	32.1145	50.6613	29.5834	54.8744	99.0025	60.2036	46.7246
sg008564	GATA3_isoform1	182.063	152.529	144.244	265.245	118.943	173.838	213.423	165.64	115.657	73.682	207.665
sg008565	GATA3_isoform1	535.156	520.361	569.823	433.029	542.378	475.819	575.82	674.752	651.381	733.226	427.789
sg008566	GATA3_isoform1	645.498	719.144	776.055	783.399	823.083	819.521	795.582	554.842	679.139	724.24	977.063
sg008567	GATA3_isoform1	129.1	91.958	95.3678	123.37	118.943	70.5285	89.8067	57.923	123.059	63.7978	129.79
sg008568	GATA3_isoform1	333.231	361.224	345.708	383.681	566.167	501.646	444.807	199.174	563.482	554.412	641.684
sg008569	GATA3_isoform1	225.097	176.758	193.716	160.381	158.194	187.745	129.956	158.526	193.379	180.611	128.752
sg008570	GATA3_isoform1	167.719	167.397	156.165	138.174	112.996	143.044	271.533	150.397	128.611	141.074	185.86
sg008571	GATA3_isoform1	159.995	240.633	187.755	162.848	129.647	101.323	102.485	225.595	128.611	182.408	269.964
sg008572	GATA3_isoform1	715.013	603.509	702.145	566.268	1006.25	720.185	666.683	597.522	730.953	561.601	564.848
sg008573	GATA3_isoform1	276.957	181.713	168.682	198.626	179.603	203.639	183.84	206.287	272.026	351.337	136.02
sg008574	GATA3_isoform1	124.686	120.041	118.018	177.653	107.048	162.911	139.465	90.4412	240.567	132.088	130.829
sg008575	GATA3_isoform1	271.44	286.887	288.488	267.713	264.053	299.001	197.575	222.546	279.428	185.104	282.424
sg008576	GATA3_isoform1	107.031	117.288	106.097	178.886	160.573	130.13	80.2978	110.765	166.546	130.291	283.462
sg008577	GATA3_isoform1	273.647	287.988	281.931	296.088	168.899	139.07	159.539	208.32	273.876	425.019	277.232
sg008578	GATA3_isoform1	587.017	550.096	606.182	518.154	568.546	722.172	540.953	649.348	562.556	644.268	642.722
sg008579	GATA3_isoform1	190.891	147.023	156.761	222.066	157.004	150.991	233.497	203.239	110.106	220.147	86.1809
sg008580	GATA3_isoform1	312.266	363.427	358.821	484.844	229.559	228.473	492.352	488.789	456.152	241.713	330.187
sg008581	GATA3_isoform1	241.648	213.1	207.425	170.251	225.991	150.991	128.899	174.785	246.118	398.961	140.174
sg008582	GATA3_isoform1	524.122	540.184	524.523	399.719	548.326	655.617	326.474	534.518	754.085	558.905	774.589
sg008583	GATA3_isoform1	254.889	457.587	439.288	396.018	405.594	502.64	375.075	347.538	396.01	249.8	217.01
sg008584	GATA3_isoform1	260.406	335.894	327.827	312.126	381.806	274.167	308.513	246.935	285.904	393.57	295.922
sg008585	GATA3_isoform1	244.958	303.957	269.414	198.626	361.586	251.32	239.837	154.461	183.201	170.727	245.044
sg008586	GATA3_isoform1	225.097	138.763	147.82	162.848	130.837	59.6016	178.557	254.048	150.817	141.074	340.57
sg008587	GATA3_isoform1	385.092	372.237	311.137	239.338	342.555	352.643	278.929	354.651	418.216	491.513	403.908
sg008588	GATA3_isoform1	297.922	402.523	398.161	305.957	303.304	333.769	245.12	399.364	319.214	283.047	342.647
sg008589	GATA3_isoform1	272.544	336.445	357.629	182.588	253.348	307.941	334.926	354.651	143.415	270.467	127.714
sg008590	GATA3_isoform1	472.262	408.029	339.748	302.256	509.075	437.078	334.926	387.17	419.141	498.701	483.859
sg008591	GATA3_isoform1	525.226	613.42	602.605	566.268	472.202	543.368	676.192	725.562	519.994	534.644	267.888
sg008592	GATA3_isoform1	144.547	135.459	160.933	188.756	128.458	236.42	180.67	214.417	107.33	142.871	202.473
sg008593	GATA3_isoform1	374.058	389.307	315.31	451.534	399.647	360.589	410.998	285.55	359.925	657.747	431.943
sg008594	GATA3_isoform1	57.3776	46.805	33.3787	88.8264	79.6916	32.7809	47.5447	16.2591	45.3376	72.7834	100.717
sg008595	GATA3_isoform1	292.405	508.247	475.647	423.159	412.731	450.985	486.013	442.044	300.709	707.167	632.339
sg008596	GATA3_isoform1	456.814	325.983	356.437	225.767	319.956	363.569	423.676	362.781	409.889	319.888	139.135
sg008597	GATA3_isoform1	113.652	102.971	101.328	198.626	77.3127	76.4887	111.994	40.6477	38.8608	64.6964	99.6791
sg008598	GATA3_isoform1	481.089	461.442	512.006	363.941	419.868	516.547	426.846	465.417	495.938	350.439	404.946
sg008599	GATA3_isoform1	414.884	349.661	442.268	545.295	463.876	395.357	401.489	605.651	425.618	655.949	493.204
sg008600	GATA3_isoform1	436.952	492.829	505.449	491.012	340.176	419.198	439.525	487.773	360.85	396.265	491.127
sg008601	GATA3_isoform1	172.133	136.56	115.633	117.201	84.4493	149.997	143.691	90.4412	69.3943	138.378	225.316
sg008602	GATA3_isoform1	212.959	266.513	182.987	261.544	128.458	172.845	152.143	244.903	241.492	211.162	286.577
sg008603	GATA3_isoform1	238.338	219.157	160.337	241.805	204.581	204.632	238.78	322.133	220.211	211.162	165.093
sg008604	GATA3_isoform1	334.335	296.798	311.137	391.083	329.471	425.158	356.057	252.016	173.948	349.54	257.504
sg008605	GATA3_isoform1	132.41	142.067	105.501	96.2286	176.035	114.236	166.935	106.7	133.237	257.887	176.515
sg008606	GATA3_isoform1	402.747	343.053	407.101	400.952	410.352	541.381	607.516	426.801	390.458	585.862	793.279
sg008607	GATA3_isoform1	491.02	370.585	400.545	376.278	392.511	456.945	502.918	611.748	428.394	465.455	331.225
sg008608	GATA3_isoform1	306.749	269.266	217.558	323.229	404.405	272.18	343.379	284.534	258.147	230.93	307.344
sg008609	GATA3_isoform1	175.443	136.56	152.588	118.435	102.291	83.4422	214.48	84.3441	115.657	145.567	170.285
sg008610	GATA3_isoform1	306.749	348.559	336.768	362.708	254.537	280.127	348.661	423.753	406.188	440.295	765.245
sg008611	GATA3_isoform1	307.853	291.292	298.62	324.463	304.493	477.806	232.441	429.85	282.203	304.612	391.448
sg008612	GATA3_isoform1	165.512	188.321	182.391	144.343	225.991	180.791	198.631	84.3441	80.4974	90.7546	44.6479
sg008613	GATA3_isoform1	50.7571	31.9375	33.9748	20.9729	40.4405	19.8672	54.9406	34.5506	28.683	28.7539	44.6479
sg008614	GATA3_isoform1	62.8947	61.6724	42.9155	43.1795	99.9118	37.7477	91.9198	67.0688	15.7294	100.639	22.8431
sg008615	GATA3_isoform1	342.059	283.032	343.92	296.088	337.797	330.789	311.682	384.121	172.098	545.426	252.313
sg008616	GATA3_isoform1	776.804	539.634	698.569	661.263	837.356	690.385	565.254	922.704	896.574	1081.87	820.276
sg008617	GATA3_isoform1	521.915	455.935	577.571	472.507	597.092	503.633	496.578	574.149	346.971	526.557	461.016
sg008618	GATA3_isoform1	403.85	455.385	478.627	446.599	397.268	593.035	573.707	492.854	451.525	489.716	295.922
sg008619	GATA3_isoform2	324.404	293.495	317.694	329.398	416.299	278.141	225.045	298.761	446.899	582.267	418.444
sg008620	GATA3_isoform2	417.091	341.952	411.87	403.42	273.568	544.361	673.022	416.639	435.796	461.86	512.932
sg008621	GATA3_isoform2	625.636	671.789	694.993	710.611	681.541	889.057	702.606	793.647	521.845	688.298	697.754
sg008622	GATA3_isoform2	546.19	556.704	665.19	627.953	677.973	614.889	614.912	645.283	809.6	499.6	542.005
sg008623	GATA3_isoform2	792.252	829.824	931.624	914.171	957.488	823.495	718.454	954.206	816.077	1195.98	777.704
sg008624	GATA3_isoform1	367.437	394.814	348.092	259.077	311.63	280.127	240.893	457.287	309.036	651.457	299.037
sg008625	GATA3_isoform1	388.402	275.323	370.742	474.974	294.978	326.815	347.605	421.72	521.845	435.802	539.928
sg008626	GATA3_isoform1	583.707	526.969	658.634	648.926	642.29	500.653	465.938	630.04	512.592	514.875	690.485
sg008627	GATA3_isoform1	545.087	530.823	574.591	529.257	611.365	522.507	682.531	700.157	326.616	716.153	627.148
sg008628	GATA3_isoform1	248.268	290.741	293.852	240.571	239.075	243.373	218.706	275.388	250.745	330.67	256.466
sg008629	GATA3_isoform1	817.631	824.318	955.466	1048.64	1126.39	1206.93	1080.85	823.117	1038.14	742.211	651.029
sg008630	GATA3_isoform2	519.708	459.239	470.282	415.757	459.119	407.277	511.37	434.931	407.113	637.08	431.943
sg008631	GATA3_isoform2	395.023	316.071	390.412	318.294	271.189	434.098	465.938	386.153	336.794	141.973	231.546
sg008632	GATA3_isoform2	357.506	279.178	324.847	193.691	216.476	310.921	249.346	310.955	349.747	188.698	339.532
sg008633	GATA3_isoform2	454.607	307.811	437.5	338.034	532.863	531.447	518.766	396.315	330.317	411.541	496.319
sg008634	GATA3_isoform2	345.369	325.983	338.556	277.582	314.009	495.686	264.137	363.797	257.221	611.92	246.083
sg008635	GATA3_isoform2	406.057	528.621	582.936	328.164	517.401	386.417	478.617	517.242	433.946	405.251	725.788
sg008636	GATA3_isoform1	268.13	256.051	310.541	305.957	344.934	196.685	310.626	472.53	305.335	379.193	191.052
sg008637	GATA3_isoform1	724.944	730.708	814.799	784.633	707.709	848.329	731.132	1107.65	817.927	703.573	728.903
sg008638	GATA3_isoform2	267.026	214.752	255.109	222.066	172.467	337.742	285.268	316.036	460.778	441.193	225.316
sg008639	GATA3_isoform2	686.324	802.292	836.852	919.106	714.845	754.953	894.898	688.979	639.353	807.806	1020.67
sg008640	GATA3_isoform1	675.29	702.625	760.558	627.953	738.634	603.962	610.686	893.234	921.556	717.95	735.133
sg008641	GATA3_isoform2	395.023	323.23	348.689	410.822	284.273	390.39	259.911	373.959	266.474	279.452	204.55
sg008642	GATA3_isoform1	327.714	224.113	313.522	287.452	286.652	375.49	277.873	290.631	375.654	287.539	229.47
sg008643	GATA3_isoform2	612.395	469.702	542.404	693.339	564.978	469.859	733.246	469.481	791.095	611.92	578.346
sg008644	GATA3_isoform1	340.955	323.23	329.615	256.61	285.462	303.968	325.417	372.943	305.335	319.888	308.382
sg008645	GATA3_isoform1	397.229	430.606	465.514	412.056	413.92	447.012	304.286	354.651	348.822	618.21	538.89
sg008646	GATA3_isoform1	425.918	453.733	492.336	416.99	648.237	567.208	585.329	585.327	596.791	431.309	728.903
sg008647	GATA3_isoform1	287.991	262.658	285.507	229.468	223.612	266.22	214.48	272.34	175.799	406.149	320.842
sg008648	GATA3_isoform1	125.789	80.3944	119.21	129.538	115.374	68.5418	125.729	133.121	146.191	141.973	122.522
sg008649	GATA3_isoform1	236.131	174.555	142.456	127.071	192.687	145.03	245.12	134.138	238.716	204.872	77.8743
sg008650	GATA3_isoform1	208.545	257.703	281.335	391.083	210.528	399.33	275.759	418.672	247.044	162.64	150.557
sg008651	GATA3_isoform1	104.824	130.503	134.111	62.9187	139.163	68.5418	199.688	115.846	62.9175	69.1892	13.4982
sg008652	GATA3_isoform1	207.442	185.568	190.14	228.234	212.907	202.645	174.331	262.178	246.118	105.132	221.163
sg008653	GATA3_isoform1	473.365	610.667	622.871	772.296	413.92	669.524	522.992	621.91	498.714	646.065	398.716
sg008654	GATA3_isoform1	754.736	742.822	772.479	682.236	674.405	668.531	650.835	713.368	978.922	629.891	782.896
sg008655	GATA3_isoform1	270.337	213.1	250.34	228.234	223.612	312.908	185.953	218.482	259.997	466.353	276.194
sg008656	GATA3_isoform1	295.715	325.983	343.92	342.968	354.449	364.563	324.361	337.376	382.131	264.177	294.884
sg008657	GATA3_isoform1	358.61	356.268	377.895	381.213	328.282	547.341	286.325	517.242	343.27	380.99	443.364
sg008658	GATA3_isoform1	146.754	200.986	205.637	119.669	101.101	193.705	109.881	93.4898	122.134	72.7834	101.756
sg008659	YARS2_isoform1	596.948	634.895	624.659	630.42	551.894	678.464	549.406	629.024	599.567	976.736	844.157
sg008660	YARS2_isoform1	423.711	304.508	258.089	210.963	300.925	209.599	255.685	461.352	344.196	467.252	305.267
sg008661	YARS2_isoform1	235.027	247.791	230.671	391.083	222.423	252.313	239.837	329.247	266.474	79.9719	253.351
sg008662	YARS2_isoform1	279.164	308.913	322.462	339.267	350.881	305.955	484.956	228.644	239.642	209.365	399.755
sg008663	YARS2_isoform1	657.635	583.135	579.359	392.316	363.965	480.786	385.641	805.841	298.858	487.919	336.417
sg008664	YARS2_isoform1	724.944	635.446	727.776	872.226	604.229	778.794	913.916	909.493	692.092	1115.11	901.265
sg008665	YARS2_isoform1	261.509	369.484	377.299	321.996	327.092	434.098	387.754	491.838	329.392	305.511	349.915
sg008666	YARS2_isoform1	549.501	368.383	511.41	588.475	463.876	618.863	609.629	919.655	630.1	683.805	755.9
sg008667	YARS2_isoform1	142.341	170.15	129.939	206.028	151.057	142.05	157.426	180.882	183.201	196.785	222.201
sg008668	YARS2_isoform1	249.372	270.367	251.533	196.158	136.784	211.586	185.953	224.579	198.93	166.234	168.208
sg008669	YARS2_isoform1	681.911	571.571	653.865	641.524	538.81	508.6	755.433	722.514	512.592	673.022	860.77
sg008670	YARS2_isoform1	217.373	249.994	258.089	262.778	296.167	397.344	347.605	356.684	357.149	153.654	438.173
sg008671	YARS2_isoform1	514.191	474.107	624.063	479.909	494.801	428.138	617.025	725.562	678.213	989.315	962.526
sg008672	YARS2_isoform1	425.918	587.54	587.704	632.888	610.176	525.487	499.748	837.343	693.018	611.021	789.126
sg008673	YARS2_isoform1	407.16	386.554	365.378	486.078	459.119	434.098	397.263	342.457	475.582	281.25	404.946
sg008674	YARS2_isoform1	785.632	682.802	698.569	690.872	681.541	748	789.243	842.424	574.585	810.502	508.779
sg008675	YARS2_isoform1	860.664	1159.11	1226.67	1012.87	1110.92	1250.64	1367.18	1146.27	908.602	1135.78	1130.73
sg008676	YARS2_isoform1	176.546	204.841	194.908	227.001	289.031	188.738	264.137	104.668	356.224	159.045	258.543
sg008677	YARS2_isoform1	323.301	230.721	271.202	296.088	343.744	357.609	268.364	398.348	321.064	307.308	241.929
sg008678	YARS2_isoform1	115.859	134.908	116.826	144.343	140.352	96.3559	347.605	82.3117	115.657	53.9137	98.6408
sg008679	YARS2_isoform1	466.745	594.698	588.3	547.763	451.982	392.377	454.316	823.117	499.639	453.773	516.047
sg008680	YARS2_isoform1	460.124	550.096	452.997	589.708	505.506	749.986	404.659	531.469	581.061	496.006	451.671
sg008681	YARS2_isoform1	371.851	426.751	496.509	366.409	262.863	447.012	313.795	239.822	545.902	653.254	507.74
sg008682	YARS2_isoform1	381.782	439.416	494.72	483.61	536.431	588.069	402.545	656.461	514.443	415.135	571.078
sg008683	YARS2_isoform1	449.09	481.816	525.119	537.893	670.837	646.677	763.885	517.242	426.544	503.194	411.176
sg008684	YARS2_isoform1	337.645	454.283	416.042	428.094	466.255	405.291	479.674	634.105	447.824	436.701	512.932
sg008685	YARS2_isoform1	206.339	171.802	169.278	261.544	141.542	299.001	220.819	419.688	179.5	91.6532	313.574
sg008686	YARS2_isoform1	420.401	391.51	366.57	426.86	569.735	269.2	442.694	418.672	289.605	617.311	590.806
sg008687	YARS2_isoform1	231.717	178.409	164.509	206.028	225.991	208.605	232.441	147.348	181.35	265.075	140.174
sg008688	YARS2_isoform1	351.989	335.344	329.615	435.496	348.502	394.364	359.227	384.121	343.27	565.195	293.846
sg008689	YARS2_isoform1	445.78	580.932	535.252	470.04	488.854	722.172	621.251	362.781	439.497	713.457	813.007
sg008690	YARS2_isoform1	310.06	331.489	300.409	304.724	309.251	340.722	510.314	166.656	251.67	198.582	364.452
sg008691	YARS2_isoform1	420.401	318.274	318.29	234.403	300.925	260.26	241.95	605.651	215.585	136.581	267.888
sg008692	YARS_isoform1	363.024	285.235	292.66	225.767	254.537	242.38	131.012	240.838	396.01	346.844	392.486
sg008693	YARS_isoform1	311.163	508.797	481.011	458.936	471.013	408.271	275.759	452.206	541.275	376.497	546.158
sg008694	YARS_isoform1	342.059	337.546	309.349	266.479	355.639	423.171	299.004	299.777	198.93	183.306	404.946
sg008695	YARS_isoform1	142.341	188.872	156.761	206.028	103.48	128.143	167.991	186.98	221.136	200.379	292.807
sg008696	YARS_isoform1	233.924	210.898	249.148	255.376	211.718	244.366	308.513	163.607	84.1984	342.352	210.78
sg008697	YARS_isoform1	344.266	278.627	298.024	288.686	218.854	200.659	213.423	355.668	265.549	400.758	294.884
sg008698	YARS_isoform1	204.132	214.202	224.71	266.479	159.383	335.755	213.423	235.757	282.203	205.77	282.424
sg008699	YARS_isoform1	350.886	270.918	321.866	266.479	336.608	143.044	279.986	553.825	242.417	517.571	280.347
sg008700	YARS_isoform1	216.269	405.827	401.737	298.555	400.837	299.995	422.62	192.061	217.435	357.627	388.333
sg008701	YARS_isoform1	260.406	234.025	283.123	297.322	255.727	368.536	267.307	154.461	252.595	141.973	173.4
sg008702	YARS_isoform1	289.095	270.367	296.832	257.843	285.462	208.605	312.739	322.133	217.435	248.901	276.194
sg008703	YARS_isoform1	815.424	513.753	750.425	921.574	925.374	949.651	704.719	984.691	648.605	665.834	476.591
sg008704	YARS_isoform1	302.336	383.801	428.559	413.289	568.546	326.815	435.299	545.696	532.023	416.932	388.333
sg008705	YARS_isoform1	389.506	491.727	486.972	542.828	310.44	671.511	457.486	552.809	467.255	429.512	500.472
sg008706	YARS_isoform1	225.097	319.375	345.112	502.116	374.669	457.939	349.718	350.587	586.613	455.57	475.552
sg008707	YARS_isoform1	285.785	220.259	242.592	324.463	266.432	232.446	252.515	298.761	295.157	422.324	387.295
sg008708	YARS_isoform1	241.648	186.669	158.549	115.968	124.89	203.639	191.236	209.336	160.995	98.8417	176.515
sg008709	YARS_isoform1	107.031	144.82	153.781	106.098	117.753	189.732	157.426	53.8583	82.3479	51.218	235.699
sg008710	YARS_isoform1	257.096	163.542	234.843	355.305	281.894	292.048	212.367	337.376	371.953	193.191	335.379
sg008711	YARS_isoform1	296.819	348.559	467.302	606.98	406.784	587.075	479.674	385.137	456.152	544.528	385.218
sg008712	YARS_isoform1	102.618	165.194	131.727	191.223	102.291	213.572	113.051	224.579	103.629	112.32	120.446
sg008713	YARS_isoform1	464.538	578.73	675.919	540.36	672.026	537.407	729.019	637.153	486.685	674.819	838.966
sg008714	YARS_isoform1	491.02	417.941	410.678	507.051	396.079	386.417	441.638	300.793	567.183	398.961	321.88
sg008715	YARS_isoform1	188.684	188.321	172.258	182.588	233.128	150.991	131.012	101.619	257.221	328.873	152.634
sg008716	YARS_isoform1	180.96	144.82	151.992	218.365	151.057	118.21	65.5061	134.138	152.667	149.161	320.842
sg008717	YARS_isoform1	250.475	251.095	261.665	207.262	335.418	202.645	190.179	185.963	201.706	240.814	317.727
sg008718	YARS_isoform1	131.306	177.308	146.032	186.289	245.022	134.104	195.462	169.704	119.358	93.4503	98.6408
sg008719	YARS_isoform1	456.814	357.92	361.206	278.816	354.449	355.623	274.703	233.724	411.739	397.164	475.552
sg008720	YARS_isoform1	322.197	396.466	429.155	360.24	292.599	355.623	339.152	256.081	267.399	344.149	151.595
sg008721	YARS_isoform1	404.953	309.463	285.507	321.996	391.321	272.18	299.004	273.356	552.378	275.858	324.995
sg008722	YARS_isoform1	268.13	348.559	348.689	280.05	369.912	232.446	239.837	371.927	327.541	419.628	301.114
sg008723	YARS_isoform1	244.958	241.734	239.612	229.468	266.432	213.572	341.266	171.737	178.575	106.03	176.515
sg008724	YARS_isoform1	306.749	355.718	414.85	399.719	253.348	439.065	545.18	370.911	569.958	366.613	271.002
sg008725	DLG1_isoform5	223.993	336.445	262.858	255.376	350.881	267.214	349.718	253.032	257.221	311.801	397.678
sg008726	DLG1_isoform1	203.028	207.594	181.199	249.207	228.37	209.599	206.027	296.728	279.428	176.118	215.971
sg008727	DLG1_isoform5	88.2732	58.3685	64.9693	51.8154	51.1453	48.6746	65.5061	84.3441	39.7861	141.074	117.331
sg008728	DLG1_isoform5	442.469	298.45	326.635	255.376	415.11	275.161	249.346	349.571	175.799	308.206	279.309
sg008729	DLG1_isoform1	252.682	302.856	247.956	314.593	465.066	265.227	313.795	311.971	91.6004	166.234	201.435
sg008730	DLG1_isoform1	269.233	234.025	194.908	239.338	195.066	325.822	173.274	224.579	114.732	172.524	210.78
sg008731	DLG1_isoform1	343.162	302.856	333.191	371.344	266.432	307.941	300.06	339.409	164.696	211.162	202.473
sg008732	DLG1_isoform5	258.199	246.139	264.646	246.74	271.189	219.532	296.89	270.307	240.567	192.292	212.856
sg008733	DLG1_isoform5	228.407	247.24	245.572	287.452	291.409	110.263	287.382	299.777	272.026	97.9431	95.5258
sg008734	DLG1_isoform5	419.298	515.405	472.071	489.779	575.682	467.872	780.79	497.935	550.528	814.096	557.58
sg008735	DLG1_isoform5	450.193	352.964	354.053	329.398	338.987	407.277	572.65	454.238	318.288	405.251	367.567
sg008736	DLG1_isoform5	250.475	193.277	168.086	207.262	120.132	147.017	176.444	105.684	264.624	112.32	359.26
sg008737	DLG1_isoform1	516.398	536.88	538.828	534.192	629.207	595.022	529.331	635.121	765.188	496.006	837.927
sg008738	DLG1_isoform1	184.27	129.402	120.998	143.109	80.881	86.4223	139.465	137.186	147.116	332.468	217.01
sg008739	DLG1_isoform5	24.2751	30.2856	30.9945	34.5436	10.7048	21.8539	32.753	29.4696	11.1031	8.98561	18.6898
sg008740	DLG1_isoform1	136.823	118.389	114.441	99.9297	122.511	29.8008	121.503	88.4088	135.088	58.4065	157.825
sg008741	DLG1_isoform1	311.163	255.5	237.227	185.055	260.484	229.466	232.441	314.004	234.09	231.829	200.396
sg008742	DLG1_isoform5	152.271	123.345	122.786	151.745	98.7224	97.3492	106.712	191.044	101.778	87.1604	46.7246
sg008743	DLG1_isoform1	68.4117	60.0205	64.9693	74.022	41.6299	52.648	43.3185	61.9878	24.9819	41.3338	22.8431
sg008744	DLG1_isoform1	340.955	251.095	236.631	180.12	356.828	317.875	311.682	359.732	139.714	262.38	343.685
sg008745	DLG1_isoform1	593.637	480.164	485.78	523.089	630.396	695.351	718.454	556.874	685.615	363.019	744.478
sg008746	DLG1_isoform1	83.8595	99.667	91.7915	66.6198	98.7224	91.3891	104.598	30.4858	59.2165	17.9712	47.7629
sg008747	DLG1_isoform5	166.616	186.119	157.357	169.017	141.542	221.519	189.122	155.478	172.098	115.016	133.944
sg008748	DLG1_isoform5	422.608	420.143	393.988	315.827	353.26	362.576	308.513	416.639	403.412	452.875	456.862
sg008749	DLG1_isoform1	294.612	246.139	293.852	280.05	434.141	361.583	248.289	242.87	294.232	303.714	360.298
sg008750	DLG1_isoform1	337.645	408.029	393.392	414.523	384.185	270.194	424.733	483.708	313.662	429.512	550.312
sg008751	DLG1_isoform1	380.678	376.092	393.392	420.692	515.022	611.909	285.268	531.469	372.879	434.903	485.935
sg008752	DLG1_isoform5	164.409	149.776	122.786	209.729	139.163	240.393	201.801	179.866	124.91	157.248	93.4491
sg008753	DLG1_isoform5	313.37	242.284	213.385	218.365	180.793	207.612	191.236	234.741	326.616	150.06	164.055
sg008754	DLG1_isoform1	253.785	186.669	203.253	241.805	146.299	228.473	166.935	225.595	252.595	157.248	329.149
sg008755	DLG1_isoform5	291.302	361.775	349.881	307.191	365.154	377.477	213.423	306.89	329.392	469.049	361.337
sg008756	DLG1_isoform5	216.269	81.4957	88.2152	69.0872	167.709	47.6812	64.4495	73.1659	38.8608	16.1741	30.1114
sg008757	DLG1_isoform5	233.924	305.058	291.468	377.512	436.52	348.669	394.093	290.631	344.196	289.337	853.502
sg008758	OTOR_isoform1	519.708	461.992	380.279	492.246	536.431	438.071	551.519	560.939	534.799	536.441	497.357
sg008759	OTOR_isoform1	259.303	313.869	274.182	315.827	267.621	296.021	267.307	170.72	339.569	416.034	246.083
sg008760	OTOR_isoform1	236.131	230.721	206.829	245.506	241.454	255.293	188.066	112.797	373.804	258.786	246.083
sg008761	OTOR_isoform1	114.755	73.236	94.7718	39.4784	41.6299	26.8207	145.804	77.2307	57.3659	106.03	22.8431
sg008762	OTOR_isoform1	121.376	164.093	144.244	157.914	139.163	86.4223	255.685	133.121	105.479	119.509	103.832
sg008763	OTOR_isoform1	167.719	214.202	218.154	276.349	206.96	212.579	199.688	306.89	214.66	217.452	98.6408
sg008764	OTOR_isoform1	361.92	386.554	424.983	293.62	344.934	481.779	244.063	474.562	322.915	442.092	161.978
sg008765	OTOR_isoform1	131.306	155.282	141.264	114.734	215.286	101.323	208.14	95.5222	118.433	70.0877	25.9581
sg008766	OTOR_isoform1	237.234	156.934	177.026	319.528	250.969	278.141	262.024	184.947	339.569	181.509	359.26
sg008767	OTOR_isoform1	291.302	287.988	257.493	280.05	318.766	261.253	376.132	411.558	328.466	357.627	313.574
sg008768	OTOR_isoform1	105.928	107.927	126.958	81.4242	132.026	118.21	125.729	166.656	67.5438	108.726	71.6443
sg008769	OTOR_isoform1	201.925	116.737	156.165	156.68	229.559	229.466	326.474	133.121	172.098	114.117	317.727
sg008770	OTOR_isoform1	337.645	263.209	329.615	304.724	416.299	355.623	425.79	368.878	332.167	445.686	505.664
sg008771	OTOR_isoform1	370.747	239.531	288.488	266.479	352.07	272.18	268.364	248.967	244.268	450.179	235.699
sg008772	OTOR_isoform1	291.302	256.601	256.897	172.718	196.255	195.692	150.03	107.717	320.139	170.727	338.494
sg008773	OTOR_isoform1	402.747	478.512	432.135	436.73	472.202	483.766	355.001	495.902	430.245	762.878	389.371
sg008774	ZNF639_isoform1	203.028	167.397	152.588	176.419	168.899	206.619	222.932	155.478	189.678	124.9	259.581
sg008775	ZNF639_isoform1	568.259	750.531	654.462	699.508	783.832	803.628	1121	526.388	471.881	611.92	655.182
sg008776	ZNF639_isoform1	429.228	333.141	263.454	365.175	329.471	322.842	379.301	478.627	232.24	584.963	454.786
sg008777	ZNF639_isoform1	345.369	254.399	271.798	317.061	344.934	245.36	256.742	290.631	191.528	298.322	313.574
sg008778	ZNF639_isoform1	276.957	241.183	241.996	287.452	306.872	385.423	489.183	224.579	279.428	263.278	319.804
sg008779	ZNF639_isoform1	291.302	240.633	188.947	245.506	271.189	194.698	209.197	217.465	240.567	436.701	319.804
sg008780	ZNF639_isoform1	348.679	332.591	256.897	219.599	440.088	300.988	437.412	287.583	350.672	373.801	439.211
sg008781	ZNF639_isoform1	229.51	238.43	218.154	275.115	273.568	189.732	222.932	308.923	189.678	80.8705	280.347
sg008782	ZNF639_isoform1	203.028	168.498	149.012	288.686	112.996	222.512	210.253	195.109	132.312	107.827	227.393
sg008783	ZNF639_isoform1	82.7561	39.0959	36.955	106.098	126.079	94.3691	100.372	63.004	74.9458	46.7252	83.0659
sg008784	ZNF639_isoform1	124.686	164.093	122.786	136.941	196.255	135.097	310.626	112.797	182.276	72.7834	126.675
sg008785	ZNF639_isoform1	156.685	197.682	184.179	209.729	203.392	217.546	187.009	245.919	185.977	195.886	43.6096
sg008786	ZNF639_isoform1	185.374	202.638	169.874	140.642	228.37	157.944	187.009	176.818	207.258	223.742	130.829
sg008787	ZNF639_isoform1	104.824	117.838	86.4271	189.99	140.352	97.3492	134.182	152.429	51.8144	137.48	97.6024
sg008788	ZNF639_isoform1	260.406	238.981	228.883	125.837	293.788	113.243	250.402	301.809	393.234	159.944	239.853
sg008789	ZNF639_isoform1	31.999	39.6466	28.0143	39.4784	45.1982	80.4621	40.1489	42.6801	20.3557	106.03	20.7665
sg008790	ZNF639_isoform1	285.785	335.894	317.098	455.235	377.048	333.769	300.06	230.676	367.327	327.076	411.176
sg008791	ZNF639_isoform1	260.406	212.55	216.962	167.783	192.687	170.858	127.843	221.53	247.044	196.785	205.588
sg008792	ZNF639_isoform1	208.545	236.778	203.253	287.452	165.33	170.858	270.477	259.129	190.603	212.06	279.309
sg008793	ZNF639_isoform1	293.508	322.128	317.694	341.735	554.273	299.995	388.81	337.376	359	481.629	509.817
sg008794	ZNF639_isoform1	125.789	120.041	95.3678	112.267	109.427	138.077	142.634	148.364	135.088	91.6532	261.658
sg008795	ZNF639_isoform1	241.648	223.012	160.933	278.816	199.824	177.811	166.935	133.121	143.415	212.06	116.292
sg008796	ZNF639_isoform1	223.993	205.942	190.736	235.637	224.802	247.346	285.268	253.032	131.387	142.871	289.692
sg008797	ZNF639_isoform1	328.818	427.852	379.087	589.708	431.762	365.556	420.507	452.206	462.629	261.481	224.278
sg008798	ZNF639_isoform1	123.582	151.978	163.913	202.327	140.352	200.659	116.22	224.579	198.93	132.987	225.316
sg008799	ZNF639_isoform1	294.612	261.557	256.897	235.637	303.304	315.888	359.227	315.02	315.513	287.539	203.511
sg008800	ZNF639_isoform1	89.3766	68.2802	77.4863	101.163	70.1762	78.4754	92.9764	43.6963	75.8711	20.6669	24.9198
sg008801	ZNF639_isoform1	143.444	107.376	103.712	104.864	128.458	183.771	87.6936	54.8744	89.7499	20.6669	53.9928
sg008802	ZNF639_isoform1	249.372	219.157	222.326	236.87	178.414	224.499	237.724	172.753	393.234	613.717	454.786
sg008803	ZNF639_isoform1	328.818	267.614	283.719	273.881	270	315.888	405.715	241.854	160.069	248.901	133.944
sg008804	ZNF639_isoform1	393.919	422.346	360.013	330.631	461.497	367.543	465.938	326.198	320.139	273.162	435.058
sg008805	ZNF639_isoform1	195.304	219.708	199.676	231.936	318.766	345.689	316.965	119.911	133.237	277.655	234.661
sg008806	ZNF639_isoform1	114.755	141.516	182.391	189.99	166.52	205.625	210.253	219.498	125.835	264.177	144.327
sg008807	WDR74_isoform1	388.402	545.691	506.641	507.051	424.625	443.038	497.635	635.121	455.226	396.265	641.684
sg008808	WDR74_isoform1	380.678	510.449	457.765	456.469	530.484	696.345	481.787	316.036	542.201	299.221	380.026
sg008809	WDR74_isoform1	478.882	398.117	393.988	367.642	402.026	293.041	595.894	560.939	382.131	647.862	738.248
sg008810	WDR74_isoform1	158.892	154.181	157.357	197.392	157.004	170.858	185.953	86.3764	74.9458	193.191	150.557
sg008811	WDR74_isoform1	500.95	572.672	607.374	516.92	525.727	432.111	819.883	610.732	736.505	588.557	581.461
sg008812	WDR74_isoform1	353.093	222.461	239.016	281.283	117.753	168.871	122.56	311.971	384.907	487.02	279.309
sg008813	WDR74_isoform1	173.236	132.155	135.303	192.457	162.951	181.785	271.533	148.364	153.593	143.77	99.6791
sg008814	WDR74_isoform1	333.231	600.755	617.507	553.931	568.546	900.977	789.243	487.773	612.52	815.893	708.137
sg008815	WDR74_isoform1	183.167	186.669	134.707	139.408	151.057	310.921	153.2	154.461	199.856	151.857	76.836
sg008816	WDR74_isoform1	155.582	184.467	153.781	188.756	185.551	169.864	196.518	224.579	173.948	169.828	245.044
sg008817	WDR74_isoform1	185.374	232.923	255.705	145.577	178.414	126.157	182.783	146.332	262.773	238.119	330.187
sg008818	WDR74_isoform1	465.641	390.408	412.466	286.218	356.828	444.032	488.126	350.587	359.925	409.744	389.371
sg008819	WDR74_isoform1	835.285	770.355	1000.77	963.519	1139.47	811.575	905.463	1026.36	1265.75	1151.06	1021.71
sg008820	WDR74_isoform1	459.021	584.787	573.995	589.708	771.938	795.681	544.123	515.21	443.198	371.106	537.852
sg008821	WDR74_isoform1	763.563	637.649	727.776	673.6	692.246	619.856	583.215	677.801	614.371	579.572	712.29
sg008822	WDR74_isoform1	460.124	386.003	409.485	465.105	473.392	598.002	442.694	332.295	534.799	327.076	389.371
sg008823	WDR74_isoform1	404.953	416.839	382.067	313.36	381.806	287.081	492.352	511.145	346.046	412.439	442.326
sg008824	WDR74_isoform1	227.304	273.671	259.877	356.539	267.621	596.016	294.777	169.704	231.314	374.7	247.121
sg008825	WDR74_isoform1	187.581	224.664	206.829	198.626	224.802	185.758	226.102	195.109	240.567	159.944	152.634
sg008826	WDR74_isoform1	98.2039	107.927	82.8508	128.305	59.4713	132.117	173.274	86.3764	142.49	17.0727	218.048
sg008827	WDR74_isoform1	653.222	550.096	655.058	645.225	788.59	471.846	774.451	944.044	738.355	592.152	893.997
sg008828	WDR74_isoform1	147.858	205.942	172.258	198.626	117.753	157.944	204.971	175.801	118.433	292.931	241.929
sg008829	WDR74_isoform1	569.362	678.947	652.673	725.415	581.63	878.13	752.263	778.404	544.976	832.966	559.656
sg008830	WDR74_isoform1	197.511	143.168	137.687	160.381	122.511	72.5152	123.616	165.64	101.778	137.48	80.9892
sg008831	WDR74_isoform1	172.133	203.739	181.199	218.365	124.89	311.915	80.2978	186.98	135.088	185.104	180.668
sg008832	WDR74_isoform1	248.268	267.614	271.202	185.055	262.863	265.227	246.176	182.915	321.064	481.629	268.926
sg008833	WDR74_isoform1	304.543	290.741	302.197	341.735	272.379	278.141	271.533	240.838	321.064	250.698	311.497
sg008834	WDR74_isoform1	701.772	617.275	640.156	650.16	672.026	758.926	715.284	687.963	551.453	1192.39	398.716
sg008835	WDR74_isoform1	261.509	270.367	281.931	218.365	349.691	394.364	328.587	308.923	222.062	252.496	260.619
sg008836	WDR74_isoform1	605.775	514.855	602.009	534.192	549.515	500.653	458.543	770.275	700.42	850.937	735.133
sg008837	WDR74_isoform1	293.508	366.731	315.906	276.349	469.823	322.842	332.813	412.575	352.523	439.396	401.831
sg008838	WDR74_isoform1	174.34	202.087	221.73	182.588	229.559	180.791	248.289	76.2145	143.415	227.336	193.128
sg008839	WDR74_isoform1	274.75	254.399	280.143	249.207	242.643	239.4	315.908	209.336	213.734	181.509	184.822
sg008840	ENSG00000259459_ENST00000559821	148.961	133.256	135.899	87.5927	134.405	108.276	96.146	153.445	120.283	212.06	124.599
sg008841	ENSG00000259459_ENST00000559821	297.922	308.913	311.733	305.957	308.061	371.516	440.581	373.959	419.141	338.757	229.47
sg008842	ENSG00000259459_ENST00000559821	100.411	62.7737	66.7575	72.7883	107.048	102.316	167.991	110.765	188.752	50.3194	219.086
sg008843	ENSG00000259459_ENST00000559821	78.3425	110.68	99.5401	82.6579	46.3876	58.6082	96.146	47.7611	57.3659	42.2324	47.7629
sg008844	ENSG00000259459_ENST00000559821	167.719	177.308	177.623	162.848	262.863	159.931	154.256	100.603	215.585	81.769	78.9126
sg008845	ENSG00000259459_ENST00000559821	253.785	131.054	112.057	102.397	203.392	150.991	264.137	183.931	146.191	208.466	200.396
sg008846	ENSG00000259459_ENST00000559821	376.265	426.2	373.127	359.007	424.625	448.998	374.019	351.603	354.373	244.409	302.152
sg008847	ENSG00000259459_ENST00000559821	344.266	303.406	237.227	294.854	363.965	383.437	382.471	293.68	298.858	427.715	286.577
sg008848	ENSG00000259459_ENST00000559821	771.287	683.352	709.298	695.807	716.035	650.65	584.272	699.141	528.322	735.921	552.388
sg008849	ENSG00000259459_ENST00000559821	140.134	222.461	198.484	101.163	183.172	122.183	81.3543	112.797	213.734	68.2906	229.47
sg008850	ENSG00000259459_ENST00000559821	380.678	415.188	395.776	474.974	236.696	389.397	307.456	402.413	283.129	508.585	463.092
sg008851	ENSG00000259459_ENST00000559821	168.823	189.422	181.199	187.522	168.899	96.3559	165.878	141.251	225.763	99.7403	138.097
sg008852	ENSG00000259459_ENST00000559821	97.1005	123.895	96.5599	124.604	127.269	51.6547	143.691	133.121	80.4974	150.06	46.7246
sg008853	ENSG00000259459_ENST00000559821	421.505	440.517	469.686	557.632	412.731	484.759	514.54	419.688	332.167	491.513	381.065
sg008854	ENSG00000259459_ENST00000559821	168.823	211.999	224.114	198.626	192.687	210.592	162.709	290.631	331.242	194.089	223.24
sg008855	ENSG00000259459_ENST00000559821	199.718	229.62	209.809	151.745	183.172	164.898	179.613	83.3279	255.371	312.699	369.643
sg008856	ENSG00000259459_ENST00000559821	321.094	282.482	298.024	318.294	220.044	350.656	258.855	442.044	444.123	306.409	288.654
sg008857	ENSG00000259459_ENST00000559821	343.162	264.31	285.507	377.512	223.612	345.689	397.263	414.607	411.739	791.632	283.462
sg008858	ENSG00000259459_ENST00000559821	378.471	409.13	433.923	333.099	343.744	273.174	454.316	476.595	333.093	440.295	312.535
sg008859	ENSG00000259459_ENST00000559821	176.546	161.339	168.682	155.446	164.141	124.17	357.114	137.186	32.384	123.103	102.794
sg008860	ENSG00000259459_ENST00000559821	337.645	318.824	290.276	310.892	318.766	395.357	265.194	390.218	332.167	235.423	349.915
sg008861	ENSG00000259459_ENST00000559821	319.99	207.594	245.572	230.702	299.735	231.453	330.7	351.603	208.183	325.279	103.832
sg008862	ENSG00000259459_ENST00000559821	148.961	143.168	135.303	209.729	51.1453	93.3758	108.825	112.797	272.951	44.928	163.017
sg008863	ENSG00000259459_ENST00000559821	435.849	593.046	552.537	471.273	417.489	706.278	421.563	642.234	567.183	517.571	424.674
sg008864	ENSG00000259459_ENST00000559821	260.406	235.677	216.962	145.577	260.484	168.871	303.23	202.222	308.111	178.814	181.707
sg008865	ENSG00000259459_ENST00000559821	127.996	106.275	109.077	139.408	148.678	73.5086	100.372	129.057	136.013	87.1604	187.937
sg008866	ENSG00000259459_ENST00000559821	79.4459	109.579	91.7915	60.4513	60.6608	38.741	52.8275	51.8259	123.984	153.654	33.2264
sg008867	ENSG00000259459_ENST00000559821	262.613	301.204	307.561	273.881	234.317	315.888	190.179	336.36	459.853	176.118	651.029
sg008868	ENSG00000259459_ENST00000559821	515.295	487.873	516.774	456.469	608.986	360.589	566.311	314.004	509.817	456.469	572.116
sg008869	ENSG00000259459_ENST00000559821	156.685	158.036	150.204	185.055	133.216	60.5949	109.881	183.931	141.564	97.0446	191.052
sg008870	ENSG00000259459_ENST00000559821	179.857	290.741	284.911	225.767	286.652	276.154	282.099	154.461	160.995	230.032	305.267
sg008871	ENSG00000259459_ENST00000559821	220.683	246.69	267.03	313.36	195.066	176.818	215.536	323.15	271.1	396.265	473.476
sg008872	ENSG00000259459_ENST00000559821	292.405	392.06	323.654	289.919	317.577	297.014	438.468	261.162	376.58	540.035	695.677
sg008873	GIF_isoform1	315.577	320.476	271.798	313.36	362.775	347.676	414.168	437.979	427.469	324.38	188.975
sg008874	GIF_isoform1	229.51	234.025	267.03	243.039	319.956	206.619	193.349	123.976	233.165	157.248	454.786
sg008875	GIF_isoform1	168.823	188.872	217.558	207.262	159.383	150.991	241.95	228.644	207.258	369.309	198.32
sg008876	GIF_isoform1	107.031	127.75	108.481	199.859	40.4405	84.4355	181.727	67.0688	153.593	59.305	86.1809
sg008877	GIF_isoform1	86.0664	68.8308	120.998	93.7612	73.7444	125.163	80.2978	95.5222	68.469	80.8705	133.944
sg008878	GIF_isoform1	176.546	134.908	180.007	148.044	157.004	117.216	220.819	270.307	235.941	79.9719	139.135
sg008879	GIF_isoform1	644.394	830.926	909.57	898.133	656.563	739.059	702.606	773.323	902.126	601.137	450.632
sg008880	GIF_isoform1	186.477	160.238	153.781	204.794	255.727	158.937	233.497	244.903	277.577	186.002	46.7246
sg008881	GIF_isoform1	764.667	752.183	777.248	796.97	656.563	848.329	901.237	1022.29	932.659	767.371	950.066
sg008882	GIF_isoform1	251.579	242.835	216.366	197.392	192.687	295.028	273.646	66.0526	394.16	132.987	309.42
sg008883	GIF_isoform1	526.329	437.764	545.981	524.322	386.564	489.726	414.168	443.06	607.894	652.355	436.096
sg008884	GIF_isoform1	191.994	162.991	159.145	251.675	143.921	211.586	159.539	194.093	87.8994	194.988	186.898
sg008885	GIF_isoform1	528.536	658.573	687.244	637.823	682.731	697.338	762.829	965.384	803.123	575.079	841.042
sg008886	GIF_isoform1	276.957	237.329	299.216	356.539	218.854	212.579	351.831	418.672	338.644	216.553	593.921
sg008887	GIF_isoform1	356.403	248.342	268.818	245.506	246.211	250.327	222.932	273.356	364.551	239.916	248.159
sg008888	GIF_isoform1	191.994	272.57	238.42	194.925	173.656	191.718	90.8633	208.32	183.201	144.668	184.822
sg008889	ENSG00000261716_ENST00000564237	57.3776	73.7866	57.8167	60.4513	90.3964	78.4754	16.9048	50.8097	61.067	19.7683	87.2192
sg008890	ENSG00000261716_ENST00000564237	86.0664	109.579	93.5797	103.631	155.815	84.4355	173.274	49.7935	139.714	74.5805	35.303
sg008891	ENSG00000261716_ENST00000564237	316.68	293.495	319.482	381.213	331.85	349.662	253.572	474.562	337.719	407.947	286.577
sg008892	ENSG00000261716_ENST00000564237	161.099	138.763	153.781	120.903	72.555	80.4621	81.3543	106.7	150.817	19.7683	36.3413
sg008893	ENSG00000261716_ENST00000564237	269.233	291.292	287.296	291.153	341.365	349.662	291.608	237.789	332.167	320.786	242.968
sg008894	ENSG00000261716_ENST00000564237	185.374	196.581	147.82	177.653	253.348	233.439	289.495	218.482	201.706	273.162	211.818
sg008895	ENSG00000261716_ENST00000564237	374.058	285.786	255.705	264.012	179.603	210.592	113.051	286.567	343.27	176.118	286.577
sg008896	ENSG00000261716_ENST00000564237	90.48	154.732	142.456	132.006	129.647	237.413	68.6757	162.591	140.639	172.524	170.285
sg008897	ENSG00000261716_ENST00000564237	131.306	135.459	111.461	125.837	112.996	100.329	141.578	132.105	131.387	112.32	57.1078
sg008898	ENSG00000261716_ENST00000564237	126.893	132.155	115.037	85.1253	159.383	193.705	64.4495	172.753	103.629	197.683	76.836
sg008899	ENSG00000261716_ENST00000564237	80.5493	91.958	93.5797	60.4513	135.595	157.944	120.447	116.862	52.7397	70.0877	191.052
sg008900	ENSG00000261716_ENST00000564237	208.545	193.277	192.524	186.289	250.969	200.659	42.262	296.728	228.538	141.973	151.595
sg008901	ENSG00000261716_ENST00000564237	150.064	211.448	199.676	231.936	254.537	212.579	106.712	254.048	253.52	133.886	192.09
sg008902	ENSG00000261716_ENST00000564237	516.398	447.125	422.599	375.045	292.599	528.467	388.81	444.077	398.786	402.555	316.689
sg008903	ENSG00000261716_ENST00000564237	247.165	225.765	234.843	225.767	328.282	174.831	247.233	221.53	344.196	246.206	156.787
sg008904	ENSG00000261716_ENST00000564237	364.127	392.06	452.997	482.377	487.665	460.919	289.495	517.242	506.116	594.847	599.113
sg008905	ENSG00000261716_ENST00000564237	250.475	318.274	222.922	314.593	315.198	309.928	312.739	185.963	364.551	387.28	370.682
sg008906	ENSG00000261716_ENST00000564237	180.96	183.365	183.583	180.12	164.141	119.203	127.843	133.121	225.763	214.756	187.937
sg008907	ENSG00000261716_ENST00000564237	230.614	220.809	245.572	255.376	180.793	236.42	197.575	296.728	284.979	391.773	220.125
sg008908	ENSG00000261716_ENST00000564237	168.823	118.389	120.998	115.968	133.216	158.937	126.786	42.6801	123.059	90.7546	83.0659
sg008909	ENSG00000261716_ENST00000564237	163.305	203.189	164.509	236.87	129.647	158.937	218.706	139.218	220.211	174.321	357.183
sg008910	ENSG00000261716_ENST00000564237	103.721	110.68	90.0034	114.734	104.67	93.3758	84.524	148.364	166.546	62.8993	67.491
sg008911	ENSG00000261716_ENST00000564237	107.031	185.017	154.973	206.028	186.74	132.117	169.048	153.445	163.771	184.205	134.982
sg008912	ENSG00000261716_ENST00000564237	390.609	422.346	428.559	458.936	463.876	424.164	659.287	509.113	515.368	1208.56	1034.17
sg008913	ENSG00000261716_ENST00000564237	217.373	164.643	157.953	284.985	285.462	215.559	160.596	102.636	210.033	336.062	253.351
sg008914	MUC20_isoform1	249.372	214.752	237.227	257.843	353.26	433.105	272.59	300.793	387.683	390.874	565.886
sg008915	MUC20_isoform1	144.547	121.693	105.501	123.37	128.458	129.137	347.605	53.8583	82.3479	125.799	112.139
sg008916	MUC20_isoform1	507.571	412.434	492.932	486.078	522.158	409.264	453.26	325.182	506.116	380.091	353.03
sg008917	MUC20_isoform1	122.479	124.997	119.21	120.903	84.4493	86.4223	98.2591	202.222	44.4123	33.2468	287.616
sg008918	MUC20_isoform1	382.885	401.421	433.327	465.105	450.793	459.925	359.227	366.846	453.376	348.642	315.65
sg008919	MUC20_isoform1	379.575	339.749	386.24	393.55	356.828	460.919	312.739	388.186	353.448	213.857	296.961
sg008920	MUC20_isoform1	222.89	280.83	287.892	318.294	384.185	192.712	236.667	285.55	264.624	299.221	207.665
sg008921	MUC20_isoform1	308.956	250.544	263.454	255.376	195.066	215.559	145.804	304.858	210.959	381.888	229.47
sg008922	MUC20_isoform1	182.063	259.905	287.892	197.392	228.37	207.612	160.596	189.012	328.466	169.828	144.327
sg008923	MUC20_isoform1	47.4468	59.4698	67.9496	44.4132	57.0925	50.6613	73.9585	69.1012	82.3479	17.0727	28.0347
sg008924	MUC20_isoform1	344.266	328.185	398.161	416.99	457.929	409.264	421.563	322.133	359.925	613.717	438.173
sg008925	MUC20_isoform1	359.713	410.232	461.342	460.17	354.449	334.762	304.286	375.992	281.278	609.224	540.967
sg008926	MUC20_isoform1	364.127	343.053	359.417	233.169	325.903	360.589	286.325	294.696	331.242	519.368	463.092
sg008927	MUC20_isoform1	272.544	244.487	253.321	187.522	203.392	191.718	235.611	216.449	334.943	512.18	384.18
sg008928	MUC20_isoform1	506.468	399.769	547.769	545.295	710.088	477.806	511.37	681.866	666.185	510.383	447.518
sg008929	MUC20_isoform1	660.946	455.385	447.633	492.246	393.7	522.507	460.656	335.344	405.263	591.253	582.5
sg008930	MUC20_isoform1	273.647	299.552	303.985	196.158	146.299	314.895	364.51	244.903	272.951	244.409	199.358
sg008931	MUC20_isoform1	624.533	624.433	690.224	545.295	469.823	427.144	529.331	748.935	610.67	660.442	885.69
sg008932	MUC20_isoform1	351.989	378.845	421.406	314.593	348.502	263.24	294.777	270.307	346.046	205.77	314.612
sg008933	MUC20_isoform1	391.712	281.931	329.615	482.377	354.449	466.879	419.45	364.813	510.742	405.251	611.573
sg008934	MUC20_isoform1	112.548	82.597	95.9638	144.343	103.48	132.117	35.9227	77.2307	112.881	127.596	140.174
sg008935	MUC20_isoform1	655.429	547.893	612.142	588.475	525.727	545.354	521.936	380.056	668.036	422.324	432.981
sg008936	MUC20_isoform1	473.365	611.218	690.821	540.36	486.475	602.969	466.995	555.858	558.855	748.501	854.54
sg008937	MUC20_isoform1	180.96	192.726	192.524	276.349	149.868	139.07	123.616	195.109	108.255	147.364	136.02
sg008938	MUC20_isoform1	283.578	241.183	194.312	170.251	153.436	206.619	220.819	195.109	248.894	239.017	106.947
sg008939	MUC20_isoform1	408.264	409.681	477.435	458.936	431.762	633.763	339.152	535.534	424.693	367.511	454.786
sg008940	MUC20_isoform1	516.398	953.72	1082.42	1049.88	1109.73	965.545	917.085	1056.84	1022.41	1204.97	1453.65
sg008941	MUC20_isoform1	387.299	336.445	409.485	350.371	284.273	301.981	309.569	257.097	411.739	279.452	336.417
sg008942	MUC20_isoform1	163.305	155.833	161.529	223.3	127.269	141.057	170.105	181.899	216.51	57.5079	149.519
sg008943	MUC20_isoform1	378.471	401.972	458.361	479.909	365.154	410.257	463.825	486.757	308.111	567.89	336.417
sg008944	MUC20_isoform1	214.063	316.071	311.137	320.762	297.357	264.234	262.024	296.728	266.474	301.916	346.8
sg008945	MUC20_isoform1	381.782	287.438	367.166	328.164	386.564	329.795	315.908	444.077	287.755	550.818	332.264
sg008946	MUC20_isoform1	141.237	207.594	240.804	366.409	315.198	276.154	206.027	390.218	230.389	473.542	202.473
sg008947	FGF3_isoform1	276.957	284.134	357.629	375.045	331.85	342.709	311.682	561.955	380.281	445.686	529.545
sg008948	FGF3_isoform1	486.606	404.175	467.898	495.947	567.356	826.475	380.358	480.659	458.928	425.918	493.204
sg008949	FGF3_isoform1	399.436	310.014	300.409	259.077	209.339	364.563	304.286	403.429	359.925	412.439	575.231
sg008950	FGF3_isoform1	461.228	411.333	463.726	388.615	486.475	434.098	606.46	695.076	607.894	465.455	610.534
sg008951	FGF3_isoform1	279.164	387.655	346.9	321.996	344.934	291.054	397.263	385.137	417.291	410.642	597.036
sg008952	FGF3_isoform1	71.722	55.0647	57.2207	41.9458	22.5991	21.8539	13.7351	103.652	16.6546	6.28993	22.8431
sg008953	FGF3_isoform1	201.925	258.804	253.321	265.245	285.462	346.682	194.405	123.976	140.639	170.727	353.03
sg008954	FGF3_isoform1	260.406	252.747	286.699	325.697	366.343	286.087	366.623	209.336	192.453	148.263	374.835
sg008955	FGF3_isoform1	482.192	462.543	535.848	577.371	652.995	463.899	587.442	734.708	525.546	878.792	691.524
sg008956	FGF3_isoform1	514.191	355.718	439.288	497.181	472.202	286.087	699.436	342.457	219.286	706.269	506.702
sg008957	FGF3_isoform1	338.748	443.27	459.554	347.903	490.044	312.908	621.251	246.935	366.402	185.104	282.424
sg008958	FGF3_isoform1	214.063	198.233	202.061	175.185	278.326	294.034	230.328	171.737	150.817	257.887	317.727
sg008959	FGF3_isoform1	413.781	337.546	367.166	328.164	446.035	516.547	279.986	575.165	245.193	584.065	327.072
sg008960	FGF3_isoform1	299.025	200.986	195.504	268.947	218.854	342.709	249.346	248.967	100.853	300.119	302.152
sg008961	FGF3_isoform1	717.22	537.982	716.451	532.958	625.638	667.537	714.228	603.619	888.247	309.105	693.6
sg008962	FGF3_isoform1	740.392	668.485	724.795	529.257	432.951	496.68	489.183	870.878	717.074	639.775	801.586
sg008963	SLC51A_isoform1	276.957	203.739	215.77	246.74	183.172	210.592	234.554	370.911	128.611	199.481	221.163
sg008964	SLC51A_isoform1	172.133	211.999	202.061	229.468	225.991	302.975	117.277	141.251	247.969	288.438	195.205
sg008965	SLC51A_isoform1	561.638	452.081	447.037	502.116	588.766	466.879	605.403	612.765	483.909	750.298	597.036
sg008966	SLC51A_isoform1	190.891	175.656	194.908	165.316	103.48	277.147	138.408	269.291	277.577	114.117	256.466
sg008967	SLC51A_isoform1	136.823	134.358	153.185	134.473	173.656	112.25	103.542	132.105	71.2448	61.1021	172.362
sg008968	SLC51A_isoform1	218.476	186.669	204.445	169.017	285.462	196.685	163.765	207.303	281.278	153.654	177.553
sg008969	SLC51A_isoform1	605.775	635.997	701.549	581.072	768.37	617.869	752.263	601.586	826.255	648.761	792.241
sg008970	SLC51A_isoform1	271.44	258.253	270.01	236.87	223.612	202.645	273.646	324.166	427.469	200.379	440.249
sg008971	SLC51A_isoform1	374.058	376.092	458.958	441.664	388.942	228.473	546.236	491.838	451.525	210.263	472.437
sg008972	SLC51A_isoform1	292.405	236.227	225.306	259.077	278.326	127.15	292.664	384.121	310.886	261.481	337.455
sg008973	SLC51A_isoform1	238.338	299.552	352.265	294.854	324.713	390.39	274.703	390.218	401.562	369.309	263.734
sg008974	SLC51A_isoform1	340.955	326.533	425.579	407.121	331.85	422.178	362.397	347.538	432.095	322.583	235.699
sg008975	SLC51A_isoform1	208.545	220.259	241.4	281.283	331.85	384.43	237.724	168.688	197.08	372.004	393.525
sg008976	SLC51A_isoform1	217.373	202.638	220.538	152.979	173.656	356.616	127.843	316.036	341.42	227.336	241.929
sg008977	SLC51A_isoform1	344.266	516.506	523.927	641.524	568.546	587.075	658.231	559.923	728.177	283.047	462.054
sg008978	SLC51A_isoform1	208.545	254.399	271.798	261.544	271.189	288.074	275.759	317.052	284.979	121.306	121.484
sg008979	SLC51A_isoform1	240.544	231.272	191.332	247.974	275.947	278.141	374.019	201.206	203.557	272.264	305.267
sg008980	SLC51A_isoform1	502.054	486.772	518.562	668.665	510.264	540.387	633.93	270.307	359	544.528	707.098
sg008981	SLC51A_isoform1	401.643	493.93	550.749	589.708	286.652	392.377	282.099	525.372	414.515	606.529	472.437
sg008982	SLC51A_isoform1	239.441	230.17	259.281	282.517	249.78	302.975	256.742	197.142	114.732	503.194	253.351
sg008983	SLC51A_isoform1	228.407	295.147	249.148	202.327	317.577	228.473	255.685	319.085	233.165	298.322	260.619
sg008984	SLC51A_isoform1	335.438	455.935	439.288	301.023	344.934	258.273	340.209	367.862	420.067	309.105	408.061
sg008985	SLC51A_isoform1	156.685	96.9138	95.3678	80.1905	157.004	111.256	126.786	65.0364	91.6004	28.7539	95.5258
sg008986	SLC51A_isoform1	364.127	273.121	249.148	264.012	331.85	166.884	314.852	282.502	322.915	327.975	503.587
sg008987	SLC51A_isoform1	69.5151	112.332	109.077	120.903	58.2819	119.203	225.045	41.6639	34.2345	36.841	76.836
sg008988	SLC51A_isoform1	657.635	616.724	590.088	681.002	557.841	554.294	655.061	468.465	618.997	558.905	469.322
sg008989	SLC51A_isoform1	343.162	292.393	277.163	415.757	322.335	388.403	627.591	345.506	253.52	452.875	118.369
sg008990	SLC51A_isoform1	279.164	373.889	389.22	277.582	217.665	386.417	358.17	306.89	388.608	277.655	321.88
sg008991	SLC51A_isoform1	158.892	179.511	190.14	250.441	184.361	353.636	269.42	159.542	185.977	208.466	376.912
sg008992	SLC51A_isoform1	137.927	134.358	147.82	109.799	85.6387	178.805	50.7144	117.878	152.667	179.712	141.212
sg008993	SLC51A_isoform1	328.818	295.147	305.177	323.229	291.409	425.158	310.626	391.234	355.299	171.625	291.769
sg008994	SLC51A_isoform1	395.023	284.684	313.522	378.746	293.788	324.828	216.593	245.919	369.178	602.036	366.528
sg008995	SLC51A_isoform1	430.332	520.912	444.652	342.968	404.405	501.646	323.304	391.234	304.41	435.802	547.197
sg008996	TM4SF19_isoform1	51.8605	60.5711	63.7772	35.7773	54.7136	17.8805	69.7323	42.6801	70.3195	4.4928	18.6898
sg008997	TM4SF19_isoform1	267.026	261.006	282.527	362.708	393.7	245.36	230.328	290.631	418.216	195.886	306.305
sg008998	TM4SF19_isoform1	105.928	80.945	101.328	65.3861	133.216	194.698	209.197	139.218	24.0567	38.6381	95.5258
sg008999	TM4SF19_isoform1	169.926	127.75	136.495	135.707	155.815	123.177	129.956	80.2793	70.3195	188.698	112.139
sg009000	TM4SF19_isoform1	358.61	454.834	414.85	520.621	359.207	561.248	777.621	378.024	352.523	533.745	289.692
sg009001	TM4SF19_isoform1	306.749	227.417	206.233	220.832	264.053	388.403	324.361	240.838	277.577	131.19	173.4
sg009002	TM4SF19_isoform1	282.474	269.266	310.541	338.034	350.881	460.919	288.438	316.036	198.005	257.887	330.187
sg009003	TM4SF19_isoform1	228.407	241.183	228.883	308.425	246.211	291.054	203.914	156.494	182.276	210.263	191.052
sg009004	TM4SF19_isoform1	177.65	242.284	247.36	230.702	231.938	326.815	154.256	192.061	205.407	139.277	234.661
sg009005	TM4SF19_isoform1	216.269	261.557	208.021	284.985	199.824	266.22	233.497	298.761	172.098	136.581	197.282
sg009006	TM4SF19_isoform1	184.27	209.246	237.823	293.62	225.991	237.413	248.289	194.093	172.098	446.585	186.898
sg009007	TM4SF19_isoform1	204.132	186.669	235.439	223.3	323.524	249.333	241.95	399.364	369.178	204.872	282.424
sg009008	TM4SF19_isoform1	145.651	148.675	149.608	114.734	126.079	86.4223	71.8454	53.8583	111.031	124.9	165.093
sg009009	TM4SF19_isoform1	201.925	272.019	215.174	186.289	260.484	205.625	329.644	168.688	236.866	377.396	567.963
sg009010	TM4SF19_isoform1	363.024	367.281	422.599	241.805	542.378	480.786	398.319	402.413	437.647	513.078	383.141
sg009011	TM4SF19_isoform1	219.58	116.186	156.761	109.799	134.405	138.077	101.429	114.83	94.3762	74.5805	134.982
sg009012	TM4SF19_isoform1	513.088	396.466	432.731	594.643	531.674	602.969	435.299	409.526	431.17	323.482	357.183
sg009013	TM4SF19_isoform1	178.753	332.04	363.59	355.305	317.577	359.596	100.372	462.368	272.026	372.903	255.428
sg009014	TM4SF19_isoform1	342.059	376.092	411.274	568.735	456.74	427.144	473.334	580.246	502.415	392.671	534.737
sg009015	TM4SF19_isoform1	366.334	366.731	367.762	298.555	462.687	407.277	344.435	303.842	513.518	517.571	347.838
sg009016	TM4SF19_isoform1	403.85	375.541	522.139	341.735	346.123	227.479	492.352	326.198	471.881	546.325	321.88
sg009017	TM4SF19_isoform1	250.475	414.086	442.864	354.072	284.273	599.989	311.682	306.89	549.603	315.395	408.061
sg009018	TM4SF19_isoform1	56.2742	116.186	93.5797	59.2176	66.6079	72.5152	80.2978	89.425	124.91	153.654	19.7282
sg009019	TM4SF19_isoform1	278.061	224.664	212.789	191.223	253.348	200.659	140.521	323.15	243.343	279.452	87.2192
sg009020	TM4SF19_isoform1	157.788	131.054	132.919	169.017	153.436	150.991	211.31	75.1983	87.8994	176.118	198.32
sg009021	TM4SF19_isoform1	291.302	334.242	289.68	244.273	296.167	270.194	310.626	340.425	185.051	175.219	180.668
sg009022	TM4SF19_isoform1	295.715	342.502	309.349	230.702	246.211	292.048	459.599	143.283	260.922	368.41	266.849
sg009023	TM4SF19_isoform1	697.358	793.482	991.825	1036.31	805.242	1496	891.728	834.295	894.724	820.386	1145.27
sg009024	TM4SF19_isoform1	487.709	488.423	582.34	631.654	852.819	463.899	787.13	574.149	550.528	662.239	525.392
sg009025	TM4SF19_isoform1	269.233	275.323	354.053	317.061	235.506	243.373	256.742	310.955	186.902	165.335	319.804
sg009026	TM4SF19_isoform1	419.298	416.289	461.342	360.24	462.687	595.022	415.224	585.327	563.482	1082.77	635.454
sg009027	TM4SF19_isoform1	143.444	152.529	137.091	151.745	172.467	254.3	89.8067	98.5708	262.773	190.495	64.3761
sg009028	TM4SF19_isoform1	377.368	455.385	508.43	447.833	563.788	531.447	482.843	583.295	588.463	588.557	841.042
sg009029	USP26_isoform1	290.198	376.092	323.654	347.903	308.061	254.3	357.114	555.858	310.886	357.627	350.953
sg009030	USP26_isoform1	200.822	232.373	152.588	160.381	286.652	120.196	237.724	136.17	249.819	73.682	282.424
sg009031	USP26_isoform1	150.064	114.534	87.0231	133.24	112.996	138.077	228.215	45.7287	70.3195	104.233	76.836
sg009032	USP26_isoform1	482.192	458.689	529.291	500.882	333.039	382.443	447.977	531.469	351.598	535.542	545.12
sg009033	USP26_isoform1	197.511	186.669	179.411	227.001	176.035	107.283	95.0895	180.882	330.317	239.916	196.243
sg009034	USP26_isoform1	91.5835	49.0075	53.6444	166.549	114.185	109.27	132.069	55.8906	107.33	41.3338	63.3377
sg009035	USP26_isoform1	223.993	189.422	200.272	235.637	296.167	370.523	239.837	70.1173	179.5	105.132	182.745
sg009036	USP26_isoform1	218.476	253.848	234.843	186.289	153.436	166.884	201.801	358.716	186.902	131.19	170.285
sg009037	USP26_isoform1	342.059	378.294	334.979	413.289	450.793	385.423	360.283	362.781	357.149	550.818	485.935
sg009038	USP26_isoform1	257.096	243.936	247.36	273.881	311.63	220.526	351.831	284.534	322.915	370.207	321.88
sg009039	USP26_isoform1	229.51	100.768	75.1021	38.2447	170.088	61.5883	57.0537	116.862	20.3557	100.639	61.2611
sg009040	OPALIN_isoform1	70.6186	64.9763	59.0088	69.0872	77.3127	47.6812	116.22	103.652	125.835	28.7539	57.1078
sg009041	OPALIN_isoform11	229.51	255.5	200.272	229.468	166.52	240.393	211.31	208.32	102.704	157.248	252.313
sg009042	OPALIN_isoform1	307.853	246.139	214.578	270.18	176.035	200.659	273.646	236.773	330.317	316.293	509.817
sg009043	OPALIN_isoform11	263.716	159.688	177.026	145.577	179.603	122.183	81.3543	213.401	126.76	116.813	140.174
sg009044	OPALIN_isoform11	82.7561	72.1347	61.9891	61.685	24.978	73.5086	76.0716	168.688	44.4123	55.7108	73.721
sg009045	OPALIN_isoform11	276.957	262.658	267.626	389.849	230.749	322.842	299.004	432.898	333.093	87.1604	327.072
sg009046	OPALIN_isoform1	227.304	230.721	205.041	161.615	476.96	135.097	228.215	209.336	200.781	240.814	116.292
sg009047	OPALIN_isoform11	297.922	258.804	207.425	243.039	246.211	363.569	275.759	171.737	303.484	310.902	479.706
sg009048	OPALIN_isoform11	163.305	203.189	169.874	215.897	136.784	287.081	325.417	147.348	233.165	151.857	123.561
sg009049	OPALIN_isoform1	0	0	0	0	0	0	0	0	0	0	0
sg009050	OPALIN_isoform1	217.373	203.739	203.849	254.142	152.247	149.004	279.986	147.348	134.162	176.118	226.355
sg009051	OPALIN_isoform11	222.89	147.023	165.702	151.745	294.978	186.752	83.4674	133.121	209.108	145.567	40.4946
sg009052	OPALIN_isoform11	291.302	285.235	273.586	178.886	281.894	187.745	292.664	142.267	160.995	482.527	791.203
sg009053	OPALIN_isoform11	233.924	257.152	222.922	266.479	327.092	217.546	274.703	352.619	156.368	420.526	402.87
sg009054	OPALIN_isoform1	376.265	366.731	399.949	381.213	322.335	523.5	295.834	229.66	338.644	633.485	320.842
sg009055	OPALIN_isoform11	338.748	340.85	394.584	273.881	279.515	250.327	362.397	441.028	301.634	336.96	254.389
sg009056	TMEM174_isoform1	93.7903	82.0463	87.6192	64.1524	49.9559	51.6547	69.7323	77.2307	62.9175	55.7108	47.7629
sg009057	TMEM174_isoform1	130.203	128.301	95.3678	165.316	167.709	109.27	221.875	171.737	240.567	335.163	69.5677
sg009058	TMEM174_isoform1	185.374	178.409	166.298	135.707	208.15	136.09	97.2026	201.206	170.247	313.598	202.473
sg009059	TMEM174_isoform1	593.637	673.441	695.589	813.008	676.784	602.969	927.651	680.85	779.066	416.034	688.409
sg009060	TMEM174_isoform1	101.514	118.94	117.422	78.9568	70.1762	52.648	42.262	37.5992	86.9742	87.1604	155.749
sg009061	TMEM174_isoform1	177.65	153.63	104.309	141.875	236.696	156.951	160.596	141.251	64.768	132.987	56.0695
sg009062	TMEM174_isoform1	196.408	273.121	281.931	335.566	275.947	188.738	154.256	291.648	177.649	229.133	105.909
sg009063	TMEM174_isoform1	319.99	307.261	303.985	323.229	379.427	336.749	385.641	551.793	329.392	239.017	409.1
sg009064	TMEM174_isoform1	104.824	133.807	132.323	183.821	117.753	151.984	100.372	354.651	88.8247	382.787	63.3377
sg009065	TMEM174_isoform1	499.847	421.795	466.706	474.974	369.912	512.573	243.006	430.866	480.208	549.919	571.078
sg009066	TMEM174_isoform1	258.199	274.773	307.561	130.772	279.515	159.931	293.721	209.336	222.062	290.235	193.128
sg009067	TMEM174_isoform1	357.506	290.741	336.171	471.273	344.934	405.291	244.063	331.279	555.154	504.991	276.194
sg009068	TMEM174_isoform1	530.743	498.335	535.252	470.04	757.665	640.717	481.787	474.562	680.064	575.977	569.001
sg009069	TMEM174_isoform1	495.433	459.239	553.729	482.377	643.48	505.62	301.117	562.971	346.046	681.109	567.963
sg009070	TMEM174_isoform1	443.573	480.164	463.726	499.648	441.277	543.368	558.915	563.987	458.928	574.18	387.295
sg009071	TMEM174_isoform1	268.13	280.83	259.877	225.767	334.229	249.333	220.819	410.542	195.229	480.73	283.462
sg009072	RD3_isoform1	259.303	229.069	222.922	172.718	130.837	108.276	247.233	290.631	280.353	93.4503	287.616
sg009073	RD3_isoform1	348.679	301.204	302.793	307.191	415.11	291.054	245.12	538.583	416.366	352.236	319.804
sg009074	RD3_isoform1	409.367	514.855	500.681	363.941	462.687	712.239	459.599	392.251	535.724	526.557	347.838
sg009075	RD3_isoform1	302.336	239.531	240.804	219.599	153.436	224.499	263.081	312.988	78.6469	254.293	291.769
sg009076	RD3_isoform1	273.647	408.58	390.412	379.979	243.832	344.696	330.7	355.668	341.42	679.312	387.295
sg009077	RD3_isoform1	284.681	234.025	256.301	193.691	274.758	204.632	163.765	422.736	279.428	113.219	172.362
sg009078	RD3_isoform1	289.095	317.723	310.541	264.012	283.084	348.669	339.152	306.89	562.556	507.687	465.169
sg009079	RD3_isoform1	147.858	193.277	177.026	187.522	215.286	131.123	192.292	352.619	230.389	329.772	315.65
sg009080	RD3_isoform1	251.579	340.3	376.703	338.034	285.462	455.952	286.325	386.153	438.572	79.0734	172.362
sg009081	RD3_isoform1	104.824	183.916	167.49	87.5927	178.414	191.718	154.256	167.672	184.126	506.788	195.205
sg009082	RD3_isoform1	226.2	394.263	397.565	326.93	319.956	478.799	408.885	301.809	160.995	459.165	309.42
sg009083	RD3_isoform1	232.821	334.242	323.654	267.713	236.696	206.619	304.286	236.773	274.801	217.452	174.438
sg009084	RD3_isoform1	374.058	653.617	708.702	625.486	603.039	624.823	649.778	606.667	793.871	504.991	475.552
sg009085	RD3_isoform1	124.686	174.555	154.973	172.718	209.339	251.32	124.673	169.704	173.023	72.7834	123.561
sg009086	RD3_isoform1	168.823	198.783	166.894	146.81	222.423	151.984	190.179	238.805	239.642	122.204	172.362
sg009087	RD3_isoform1	285.785	309.463	276.567	291.153	328.282	330.789	461.712	444.077	558.855	361.221	292.807
sg009088	ENSG00000260032_ENST00000565493	165.512	140.966	130.535	170.251	116.564	118.21	101.429	164.623	140.639	147.364	246.083
sg009089	ENSG00000260032_ENST00000565493	189.787	116.737	112.653	180.12	178.414	121.19	141.578	67.0688	136.013	26.0583	76.836
sg009090	ENSG00000260032_ENST00000565493	182.063	190.524	185.967	288.686	184.361	188.738	249.346	293.68	161.92	136.581	111.101
sg009091	ENSG00000260032_ENST00000565493	220.683	248.342	242.592	157.914	173.656	102.316	158.482	181.899	187.827	248.901	199.358
sg009092	ENSG00000260032_ENST00000565493	186.477	219.157	239.016	214.664	171.277	145.03	126.786	231.692	125.835	415.135	161.978
sg009093	ENSG00000260032_ENST00000565493	24.2751	27.5323	22.0538	9.8696	29.7357	31.7875	60.2233	46.7449	14.8041	31.4496	24.9198
sg009094	ENSG00000260032_ENST00000565493	569.362	702.074	779.632	420.692	727.929	547.341	674.079	704.222	670.811	657.747	597.036
sg009095	ENSG00000260032_ENST00000565493	430.332	299.001	436.904	524.322	436.52	548.334	650.835	463.384	482.059	316.293	741.363
sg009096	ENSG00000260032_ENST00000565493	70.6186	72.1347	73.91	28.3751	32.1145	19.8672	125.729	92.4736	75.8711	196.785	88.2575
sg009097	ENSG00000260032_ENST00000565493	355.3	227.968	280.739	405.887	354.449	312.908	383.528	318.069	274.801	175.219	163.017
sg009098	ENSG00000260032_ENST00000565493	157.788	166.295	130.535	192.457	149.868	198.672	161.652	168.688	173.023	122.204	148.48
sg009099	ENSG00000260032_ENST00000565493	150.064	178.96	122.19	173.952	135.595	140.064	275.759	99.587	53.6649	148.263	171.323
sg009100	ENSG00000260032_ENST00000565493	103.721	60.5711	44.7037	90.0601	58.2819	75.4953	119.39	88.4088	65.6933	56.6093	45.6862
sg009101	ENSG00000260032_ENST00000565493	467.848	349.11	373.723	383.681	379.427	311.915	241.95	287.583	360.85	310.902	366.528
sg009102	ENSG00000260032_ENST00000565493	123.582	114.534	120.402	157.914	178.414	134.104	138.408	119.911	145.265	63.7978	71.6443
sg009103	ENSG00000260032_ENST00000565493	126.893	107.927	102.52	155.446	83.2599	120.196	104.598	51.8259	61.9922	277.655	205.588
sg009104	ENSG00000260032_ENST00000565493	136.823	113.433	116.826	132.006	161.762	80.4621	87.6936	48.7773	143.415	132.088	75.7976
sg009105	ENSG00000260032_ENST00000565493	101.514	86.4515	76.8903	106.098	114.185	104.303	109.881	38.6153	182.276	41.3338	134.982
sg009106	ENSG00000260032_ENST00000565493	438.056	404.725	377.895	268.947	404.405	350.656	377.188	422.736	436.721	405.251	329.149
sg009107	ENSG00000260032_ENST00000565493	158.892	98.0151	81.0626	133.24	146.299	74.5019	58.1102	88.4088	133.237	61.1021	68.5294
sg009108	ENSG00000260032_ENST00000565493	201.925	73.236	106.693	108.566	110.617	157.944	199.688	154.461	160.069	171.625	141.212
sg009109	ENSG00000260032_ENST00000565493	229.51	236.227	213.982	213.43	271.189	186.752	266.251	254.048	213.734	264.177	137.059
sg009110	ENSG00000260032_ENST00000565493	118.065	127.75	90.0034	122.136	146.299	205.625	141.578	134.138	214.66	91.6532	55.0312
sg009111	ENSG00000260032_ENST00000565493	483.296	575.426	638.964	569.969	549.515	464.892	638.156	595.489	495.013	730.53	760.053
sg009112	ENSG00000260032_ENST00000565493	209.649	198.783	200.272	199.859	183.172	208.605	213.423	218.482	187.827	186.901	97.6024
sg009113	TMEM207_isoform1	164.409	162.991	147.82	172.718	272.379	171.851	196.518	171.737	99.9278	148.263	297.999
sg009114	TMEM207_isoform1	229.51	221.911	186.563	210.963	99.9118	163.904	179.613	203.239	207.258	189.596	247.121
sg009115	TMEM207_isoform1	351.989	386.003	410.082	254.142	512.643	304.961	262.024	294.696	503.34	419.628	358.222
sg009116	TMEM207_isoform1	329.921	438.315	482.799	534.192	473.392	479.793	619.138	493.87	671.737	350.439	499.434
sg009117	TMEM207_isoform1	375.161	314.97	320.078	288.686	272.379	324.828	257.798	404.445	222.062	237.22	209.741
sg009118	TMEM207_isoform1	408.264	377.193	382.067	635.355	579.251	497.673	395.15	466.433	320.139	848.241	435.058
sg009119	TMEM207_isoform1	139.03	136.01	146.032	107.332	220.044	144.037	177.5	137.186	187.827	141.074	65.4144
sg009120	TMEM207_isoform1	100.411	103.522	103.712	134.473	68.9867	93.3758	104.598	199.174	108.255	77.2762	57.1078
sg009121	TMEM207_isoform1	460.124	397.567	341.536	387.382	327.092	365.556	278.929	489.805	326.616	336.062	378.988
sg009122	TMEM207_isoform1	361.92	356.819	380.875	437.963	437.709	315.888	424.733	310.955	279.428	327.975	562.771
sg009123	TMEM207_isoform1	293.508	305.609	252.129	255.376	344.934	156.951	216.593	306.89	176.724	370.207	391.448
sg009124	TMEM207_isoform1	311.163	544.589	481.011	562.567	575.682	572.175	547.293	489.805	532.948	837.459	599.113
sg009125	TMEM207_isoform1	195.304	268.716	268.818	356.539	250.969	296.021	377.188	220.514	389.533	336.96	360.298
sg009126	TMEM207_isoform1	327.714	347.458	274.182	542.828	315.198	340.722	315.908	500.983	376.58	308.206	327.072
sg009127	TMEM207_isoform1	438.056	309.463	300.409	320.762	277.136	372.51	439.525	205.271	284.054	188.698	390.41
sg009128	TMEM207_isoform1	348.679	330.939	323.058	293.62	270	385.423	441.638	235.757	264.624	617.311	323.957
sg009129	EIF3A_isoform1	620.119	615.623	594.261	610.681	670.837	501.646	916.029	497.935	685.615	623.601	605.343
sg009130	EIF3A_isoform1	420.401	240.082	269.414	321.996	296.167	282.114	227.158	306.89	297.933	428.614	169.247
sg009131	EIF3A_isoform1	105.928	96.3631	73.91	87.5927	115.374	78.4754	96.146	104.668	35.1598	138.378	83.0659
sg009132	EIF3A_isoform1	357.506	348.009	359.417	461.404	415.11	427.144	346.548	488.789	402.487	398.062	349.915
sg009133	EIF3A_isoform1	208.545	240.633	177.026	228.234	223.612	242.38	187.009	165.64	263.698	195.886	106.947
sg009134	EIF3A_isoform1	419.298	499.987	570.419	520.621	472.202	578.135	632.873	360.749	513.518	496.904	537.852
sg009135	EIF3A_isoform1	481.089	561.659	562.67	528.023	574.493	628.796	460.656	643.25	323.84	498.701	630.262
sg009136	EIF3A_isoform1	220.683	212.55	196.696	229.468	209.339	190.725	249.346	258.113	230.389	276.757	200.396
sg009137	EIF3A_isoform1	460.124	408.029	415.446	461.404	462.687	436.085	244.063	330.263	505.19	684.703	624.033
sg009138	EIF3A_isoform1	94.8937	113.984	102.52	115.968	157.004	109.27	161.652	75.1983	74.9458	106.03	138.097
sg009139	EIF3A_isoform1	485.503	442.72	407.101	339.267	358.017	432.111	294.777	648.331	355.299	292.931	357.183
sg009140	EIF3A_isoform1	255.992	272.57	286.103	308.425	338.987	360.589	176.444	302.826	223.912	322.583	330.187
sg009141	EIF3A_isoform1	241.648	156.384	141.86	202.327	246.211	245.36	167.991	190.028	214.66	195.886	230.508
sg009142	EIF3A_isoform1	203.028	180.612	197.888	145.577	239.075	128.143	103.542	222.546	313.662	195.886	242.968
sg009143	EIF3A_isoform1	231.717	283.032	253.917	212.196	337.797	309.928	350.775	212.384	244.268	155.451	160.94
sg009144	EIF3A_isoform1	375.161	291.292	319.482	267.713	358.017	249.333	178.557	441.028	242.417	301.916	249.198
sg009145	EIF3A_isoform1	472.262	449.878	550.749	624.252	666.079	485.753	577.933	867.829	485.76	531.049	702.945
sg009146	EIF3A_isoform1	312.266	441.068	479.223	403.42	501.938	674.491	442.694	247.951	455.226	455.57	509.817
sg009147	EIF3A_isoform1	177.65	171.251	139.475	228.234	241.454	245.36	173.274	202.222	115.657	149.161	152.634
sg009148	EIF3A_isoform1	127.996	125.547	112.653	74.022	132.026	52.648	42.262	194.093	92.5257	115.016	50.8779
sg009149	EIF3A_isoform1	240.544	223.563	233.055	143.109	240.264	190.725	338.096	261.162	261.848	423.222	240.891
sg009150	EIF3A_isoform1	360.817	409.13	404.121	366.409	323.524	408.271	328.587	394.283	293.306	193.191	396.64
sg009151	EIF3A_isoform1	363.024	401.421	419.022	370.11	399.647	514.56	329.644	404.445	487.61	327.076	339.532
sg009152	EIF3A_isoform1	126.893	119.49	128.747	156.68	104.67	236.42	102.485	160.559	126.76	93.4503	69.5677
sg009153	EIF3A_isoform1	269.233	286.336	253.917	213.43	254.537	233.439	243.006	254.048	290.531	229.133	337.455
sg009154	EIF3A_isoform1	919.145	601.857	624.659	503.349	457.929	889.057	690.984	589.392	591.239	546.325	560.695
sg009155	EIF3A_isoform1	231.717	193.277	179.411	125.837	148.678	180.791	107.768	114.83	107.33	191.393	110.062
sg009156	EIF3A_isoform1	436.952	378.294	371.338	439.197	299.735	465.886	387.754	362.781	429.319	344.149	400.793
sg009157	EIF3A_isoform1	157.788	147.573	110.865	133.24	121.322	96.3559	137.351	56.9068	197.08	108.726	124.599
sg009158	EIF3A_isoform1	356.403	323.23	255.109	287.452	259.295	268.207	294.777	267.259	307.185	453.773	463.092
sg009159	EIF3A_isoform1	368.541	403.073	334.383	520.621	371.101	306.948	427.903	301.809	514.443	482.527	511.894
sg009160	EIF3A_isoform1	455.71	417.941	446.441	362.708	437.709	574.162	433.185	204.255	415.44	669.428	411.176
sg009161	EIF3A_isoform1	270.337	254.399	265.242	243.039	236.696	391.384	249.346	239.822	380.281	283.945	220.125
sg009162	ENSG00000261373_ENST00000562866	545.087	545.691	578.763	679.768	716.035	545.354	638.156	577.198	660.634	481.629	697.754
sg009163	ENSG00000261373_ENST00000562866	353.093	359.022	351.073	370.11	441.277	297.014	340.209	548.744	341.42	478.034	361.337
sg009164	ENSG00000261373_ENST00000562866	503.157	431.156	507.237	458.936	548.326	536.414	441.638	681.866	436.721	581.369	536.813
sg009165	ENSG00000261373_ENST00000562866	500.95	513.753	631.216	590.942	576.872	635.75	458.543	944.044	569.958	979.431	577.308
sg009166	ENSG00000261373_ENST00000562866	677.497	697.669	810.03	604.513	757.665	653.63	751.207	610.732	911.378	669.428	896.073
sg009167	ENSG00000261373_ENST00000562866	487.709	409.681	440.48	477.442	498.37	415.224	586.385	553.825	382.131	739.516	362.375
sg009168	ENSG00000261373_ENST00000562866	185.374	235.126	193.716	217.131	178.414	222.512	389.867	318.069	195.229	268.67	263.734
sg009169	ENSG00000261373_ENST00000562866	165.512	162.441	156.165	197.392	129.647	287.081	114.107	105.684	169.322	238.119	97.6024
sg009170	ENSG00000261373_ENST00000562866	132.41	176.758	181.199	132.006	121.322	207.612	129.956	93.4898	225.763	81.769	63.3377
sg009171	ENSG00000261373_ENST00000562866	242.751	324.881	312.33	264.012	344.934	251.32	273.646	368.878	320.139	213.857	503.587
sg009172	ENSG00000261373_ENST00000562866	598.051	537.431	597.837	498.415	707.709	576.148	609.629	705.238	482.984	411.541	673.872
sg009173	ENSG00000261373_ENST00000562866	282.474	259.905	297.428	312.126	287.841	494.693	279.986	362.781	409.889	265.075	412.215
sg009174	ENSG00000261373_ENST00000562866	281.371	271.469	312.33	267.713	343.744	304.961	385.641	232.708	248.894	489.716	371.72
sg009175	ENSG00000261373_ENST00000562866	413.781	517.608	540.02	440.431	336.608	441.052	428.959	415.623	483.909	582.267	462.054
sg009176	ENSG00000261373_ENST00000562866	237.234	181.163	177.623	162.848	237.885	150.991	165.878	203.239	234.09	374.7	157.825
sg009177	ENSG00000261373_ENST00000562866	524.122	363.427	499.489	547.763	557.841	659.591	641.326	632.072	971.52	460.962	736.172
sg009178	ENSG00000261373_ENST00000562866	265.923	325.432	364.186	246.74	196.255	381.45	310.626	391.234	393.234	177.016	233.623
sg009179	ENSG00000261373_ENST00000562866	127.996	132.706	141.86	165.316	73.7444	135.097	177.5	98.5708	138.789	170.727	62.2994
sg009180	ENSG00000261373_ENST00000562866	198.615	227.968	253.321	198.626	203.392	200.659	194.405	243.886	184.126	224.64	114.216
sg009181	ENSG00000261373_ENST00000562866	187.581	178.96	196.1	220.832	108.238	73.5086	169.048	142.267	242.417	118.61	313.574
sg009182	ENSG00000261373_ENST00000562866	479.986	449.328	482.799	520.621	425.815	621.843	350.775	484.724	639.353	899.459	679.064
sg009183	ENSG00000261373_ENST00000562866	351.989	506.044	507.237	433.029	478.149	496.68	374.019	222.546	547.752	688.298	609.496
sg009184	ENSG00000261373_ENST00000562866	303.439	325.432	270.606	173.952	418.678	323.835	315.908	372.943	280.353	213.857	157.825
sg009185	ENSG00000261373_ENST00000562866	354.196	374.99	405.313	346.67	283.084	381.45	341.266	374.975	320.139	132.088	163.017
sg009186	ENSG00000261373_ENST00000562866	161.099	164.093	187.755	250.441	202.203	218.539	150.03	148.364	254.446	88.059	288.654
sg009187	ENSG00000261373_ENST00000562866	297.922	291.843	349.881	368.876	291.409	294.034	289.495	277.421	269.25	278.554	184.822
sg009188	ENSG00000261373_ENST00000562866	107.031	104.623	131.131	86.359	130.837	123.177	167.991	95.5222	134.162	291.134	244.006
sg009189	ENSG00000261373_ENST00000562866	167.719	183.365	157.357	159.147	180.793	80.4621	143.691	173.769	314.587	190.495	170.285
sg009190	ENSG00000261373_ENST00000562866	454.607	416.289	466.11	477.442	499.559	361.583	777.621	479.643	315.513	344.149	434.019
sg009191	ENSG00000261373_ENST00000562866	334.335	315.52	323.058	328.164	315.198	346.682	342.322	200.19	390.458	279.452	651.029
sg009192	ENSG00000261373_ENST00000562866	214.063	237.879	291.468	250.441	311.63	281.121	229.271	266.243	197.08	193.191	315.65
sg009193	ENSG00000261373_ENST00000562866	515.295	346.357	355.841	360.24	531.674	373.503	535.671	382.089	462.629	348.642	420.521
sg009194	ENSG00000261373_ENST00000562866	317.784	333.141	361.206	373.811	537.621	361.583	332.813	310.955	328.466	215.655	556.542
sg009195	GLRA2_isoform1	75.0322	59.4698	59.6049	83.8916	121.322	112.25	264.137	34.5506	17.5799	18.8698	78.9126
sg009196	GLRA2_isoform1	151.168	197.682	191.928	218.365	197.445	95.3625	199.688	175.801	178.575	133.886	281.386
sg009197	GLRA2_isoform1	90.48	85.9009	51.8562	66.6198	123.7	86.4223	99.3157	78.2469	129.536	93.4503	64.3761
sg009198	GLRA2_isoform1	196.408	272.57	289.68	294.854	170.088	299.001	170.105	170.72	223.912	130.291	112.139
sg009199	GLRA2_isoform1	124.686	148.675	146.628	176.419	228.37	111.256	160.596	232.708	174.874	168.031	242.968
sg009200	GLRA2_isoform1	134.617	203.739	182.987	202.327	236.696	230.459	164.822	236.773	128.611	96.146	168.208
sg009201	GLRA2_isoform1	155.582	256.051	234.247	304.724	190.308	185.758	208.14	270.307	152.667	186.901	177.553
sg009202	GLRA2_isoform1	389.506	417.941	408.889	399.719	342.555	334.762	359.227	565.004	321.989	308.206	339.532
sg009203	GLRA2_isoform1	165.512	193.277	182.391	220.832	83.2599	109.27	83.4674	245.919	119.358	224.64	90.3342
sg009204	GLRA2_isoform1	424.815	468.6	519.755	532.958	425.815	511.58	839.957	797.712	623.623	562.499	523.315
sg009205	GLRA2_isoform1	564.949	664.63	797.513	641.524	746.96	634.757	699.436	662.558	714.298	853.633	434.019
sg009206	GLRA2_isoform1	323.301	277.526	293.852	429.327	190.308	294.034	249.346	159.542	367.327	113.219	240.891
sg009207	GLRA2_isoform1	209.649	381.598	376.703	272.648	271.189	320.855	266.251	600.57	297.933	454.672	444.403
sg009208	GLRA2_isoform1	425.918	584.236	570.419	481.143	538.81	564.228	508.2	636.137	564.407	563.398	576.27
sg009209	GLRA2_isoform1	200.822	169.048	167.49	178.886	235.506	197.678	109.881	208.32	187.827	146.465	125.637
sg009210	GLRA2_isoform1	346.472	352.414	317.098	209.729	347.313	269.2	474.391	433.915	296.082	219.249	248.159
sg009211	PSMD1_isoform3	313.37	308.913	316.502	236.87	237.885	276.154	247.233	287.583	199.856	307.308	154.71
sg009212	PSMD1_isoform1	177.65	165.194	187.755	292.387	187.929	244.366	342.322	199.174	258.147	195.886	229.47
sg009213	PSMD1_isoform1	378.471	371.136	370.742	278.816	240.264	408.271	225.045	258.113	547.752	387.28	215.971
sg009214	PSMD1_isoform1	195.304	243.936	209.213	173.952	266.432	135.097	207.084	198.158	357.149	79.0734	258.543
sg009215	PSMD1_isoform3	176.546	174.004	171.662	133.24	141.542	132.117	133.125	284.534	110.106	244.409	305.267
sg009216	PSMD1_isoform3	257.096	269.266	231.863	309.659	279.515	193.705	157.426	254.048	158.219	246.206	378.988
sg009217	PSMD1_isoform3	99.3074	88.1034	90.0034	74.022	151.057	93.3758	111.994	29.4696	117.508	111.422	101.756
sg009218	PSMD1_isoform1	110.342	127.199	101.328	64.1524	103.48	85.4289	140.521	81.2955	58.2912	80.8705	94.4875
sg009219	PSMD1_isoform1	211.856	196.03	198.484	182.588	245.022	335.755	170.105	230.676	222.987	142.871	271.002
sg009220	PSMD1_isoform1	530.743	399.769	515.582	655.094	551.894	591.049	558.915	430.866	538.5	440.295	559.656
sg009221	PSMD1_isoform1	37.5161	41.2985	36.359	19.7392	19.0308	7.94687	32.753	174.785	80.4974	39.5367	46.7246
sg009222	PSMD1_isoform3	183.167	149.225	181.199	227.001	123.7	233.439	174.331	197.142	95.3015	292.931	95.5258
sg009223	PSMD1_isoform3	427.022	435.561	503.065	482.377	487.665	659.591	577.933	384.121	517.219	207.568	629.224
sg009224	PSMD1_isoform1	216.269	180.612	196.696	281.283	142.731	234.433	283.155	306.89	112.881	145.567	94.4875
sg009225	PSMD1_isoform1	354.196	241.734	241.4	157.914	177.225	336.749	288.438	273.356	420.067	246.206	176.515
sg009226	PSMD1_isoform1	186.477	160.238	197.888	90.0601	142.731	166.884	148.974	199.174	88.8247	145.567	146.404
sg009227	PSMD1_isoform1	140.134	171.802	150.204	129.538	174.846	207.612	118.334	185.963	112.881	239.017	95.5258
sg009228	PSMD1_isoform1	140.134	126.098	96.5599	209.729	174.846	117.216	197.575	194.093	160.995	40.4352	67.491
sg009229	PSMD1_isoform1	322.197	306.159	296.236	405.887	168.899	288.074	212.367	397.332	329.392	202.176	391.448
sg009230	PSMD1_isoform1	515.295	408.58	463.13	526.79	567.356	523.5	425.79	761.129	540.35	700.877	536.813
sg009231	PSMD1_isoform3	297.922	281.38	251.533	259.077	292.599	230.459	190.179	204.255	229.464	142.871	294.884
sg009232	PSMD1_isoform1	446.883	685.004	603.201	583.54	607.797	575.155	567.367	610.732	652.306	692.79	671.795
sg009233	PSMD1_isoform1	136.823	98.0151	94.1757	107.332	99.9118	88.409	69.7323	65.0364	124.91	118.61	109.024
sg009234	PSMD1_isoform1	406.057	438.315	419.618	412.056	397.268	426.151	363.453	496.919	520.92	527.455	332.264
sg009235	PSMD1_isoform1	77.2391	90.8567	90.5994	67.8535	202.203	102.316	76.0716	83.3279	94.3762	90.7546	99.6791
sg009236	PSMD1_isoform1	459.021	417.39	399.949	412.056	335.418	478.799	262.024	579.23	305.335	588.557	960.449
sg009237	PSMD1_isoform3	204.132	180.061	157.357	193.691	159.383	221.519	191.236	207.303	260.922	148.263	205.588
sg009238	PSMD1_isoform3	129.1	133.807	120.402	120.903	180.793	113.243	181.727	79.2631	68.469	157.248	57.1078
sg009239	PSMD1_isoform1	369.644	324.331	290.276	321.996	259.295	488.733	272.59	298.761	432.095	159.045	220.125
sg009240	PSMD1_isoform1	257.096	246.139	213.982	259.077	184.361	267.214	184.896	339.409	200.781	336.96	222.201
sg009241	PSMD1_isoform1	264.82	266.513	241.996	203.56	187.929	215.559	382.471	287.583	318.288	338.757	380.026
sg009242	PSMD1_isoform1	135.72	198.783	160.337	139.408	216.476	170.858	137.351	204.255	175.799	286.641	220.125
sg009243	PSMD1_isoform3	852.94	732.911	711.086	979.557	876.607	910.91	916.029	1117.81	809.6	903.054	865.962
sg009244	ENSG00000243766_ENST00000521028	332.128	373.338	339.748	379.979	353.26	303.968	277.873	521.307	377.505	427.715	398.716
sg009245	ENSG00000243766_ENST00000521028	82.7561	68.2802	63.7772	33.3099	40.4405	32.7809	23.2441	39.6315	54.5902	71.8849	111.101
sg009246	ENSG00000243766_ENST00000521028	316.68	366.18	373.723	272.648	315.198	445.025	474.391	473.546	441.348	474.44	277.232
sg009247	ENSG00000243766_ENST00000521028	83.8595	93.0593	74.5061	150.511	133.216	121.19	61.2799	57.923	112.881	88.059	121.484
sg009248	ENSG00000243766_ENST00000521028	155.582	192.176	181.199	185.055	129.647	371.516	170.105	131.089	241.492	118.61	145.365
sg009249	ENSG00000243766_ENST00000521028	350.886	327.635	365.378	403.42	373.48	611.909	425.79	344.49	384.907	611.92	619.879
sg009250	ENSG00000243766_ENST00000521028	237.234	256.601	294.448	252.908	158.194	243.373	173.274	318.069	214.66	372.903	176.515
sg009251	ENSG00000243766_ENST00000521028	540.673	606.262	543	729.116	716.035	765.88	710.001	511.145	705.971	549.021	651.029
sg009252	ENSG00000243766_ENST00000521028	182.063	147.023	138.283	130.772	135.595	103.309	234.554	110.765	136.938	124.001	115.254
sg009253	ENSG00000243766_ENST00000521028	304.543	196.581	206.829	262.778	299.735	188.738	137.351	316.036	211.884	148.263	269.964
sg009254	ENSG00000243766_ENST00000521028	310.06	385.453	326.635	335.566	333.039	442.045	348.661	373.959	462.629	273.162	205.588
sg009255	ENSG00000243766_ENST00000521028	413.781	443.821	389.816	439.197	367.533	348.669	559.971	301.809	611.595	574.18	520.2
sg009256	ENSG00000243766_ENST00000521028	153.375	126.098	126.362	130.772	124.89	103.309	212.367	101.619	145.265	252.496	122.522
sg009257	ENSG00000243766_ENST00000521028	452.4	392.611	419.022	461.404	407.973	523.5	325.417	382.089	296.082	375.598	171.323
sg009258	ENSG00000243766_ENST00000521028	442.469	487.873	431.539	581.072	585.198	469.859	328.587	389.202	552.378	363.019	351.992
sg009259	ENSG00000243766_ENST00000521028	93.7903	74.8879	67.3535	111.033	82.0704	126.157	78.1847	54.8744	66.6185	78.1748	53.9928
sg009260	ENSG00000243766_ENST00000521028	594.741	542.387	575.783	449.067	603.039	334.762	476.504	711.335	654.157	822.183	938.645
sg009261	ENSG00000243766_ENST00000521028	495.433	536.88	568.034	548.996	474.581	490.719	663.513	572.117	601.417	500.498	469.322
sg009262	ENSG00000243766_ENST00000521028	229.51	159.688	159.145	165.316	187.929	178.805	164.822	192.061	143.415	201.278	160.94
sg009263	ENSG00000243766_ENST00000521028	90.48	99.1164	85.235	99.9297	139.163	54.6348	211.31	49.7935	36.085	88.059	143.289
sg009264	ENSG00000243766_ENST00000521028	287.991	316.622	287.296	234.403	338.987	321.848	236.667	187.996	356.224	275.858	302.152
sg009265	ENSG00000243766_ENST00000521028	134.617	159.137	152.588	144.343	157.004	81.4555	180.67	210.352	291.456	173.422	363.413
sg009266	ENSG00000243766_ENST00000521028	198.615	220.259	166.298	215.897	212.907	114.236	248.289	141.251	108.255	274.061	176.515
sg009267	ENSG00000243766_ENST00000521028	225.097	355.718	320.674	320.762	242.643	401.317	410.998	255.065	377.505	385.483	346.8
sg009268	ENSG00000243766_ENST00000521028	171.029	186.669	160.933	197.392	183.172	311.915	144.747	116.862	132.312	284.844	94.4875
sg009269	ENSG00000243766_ENST00000521028	318.887	238.981	253.321	357.773	243.832	237.413	269.42	278.437	295.157	158.147	323.957
sg009270	ENSG00000243766_ENST00000521028	250.475	316.071	303.985	270.18	303.304	153.971	228.215	359.732	229.464	195.886	276.194
sg009271	ENSG00000243766_ENST00000521028	517.502	417.39	429.751	451.534	337.797	241.386	380.358	385.137	347.897	760.182	439.211
sg009272	ENSG00000243766_ENST00000521028	370.747	401.421	441.076	444.132	471.013	483.766	310.626	369.894	624.549	214.756	401.831
sg009273	ENSG00000243766_ENST00000521028	442.469	386.003	423.195	331.865	447.224	545.354	337.039	391.234	396.935	231.829	382.103
sg009274	ENSG00000243766_ENST00000521028	520.812	397.016	408.889	402.186	529.295	439.065	524.049	382.089	546.827	416.034	494.242
sg009275	ENSG00000243766_ENST00000521028	379.575	288.539	314.714	236.87	323.524	335.755	257.798	334.328	322.915	555.311	225.316
sg009276	ENSG00000243766_ENST00000521028	546.19	420.143	438.692	444.132	325.903	323.835	318.021	228.644	412.665	518.47	475.552
sg009277	ENSG00000240498_ENST00000580576	77.2391	60.5711	52.4523	85.1253	97.533	75.4953	123.616	61.9878	18.5051	18.8698	64.3761
sg009278	ENSG00000240498_ENST00000428597	101.514	113.433	95.9638	112.267	65.4185	158.937	85.5805	50.8097	155.443	88.059	85.1425
sg009279	ENSG00000240498_ENST00000428597	252.682	203.189	166.298	169.017	151.057	110.263	144.747	142.267	201.706	169.828	97.6024
sg009280	ENSG00000240498_ENST00000580576	589.224	722.448	712.874	555.165	812.378	648.664	754.377	734.708	615.296	636.181	574.193
sg009281	ENSG00000240498_ENST00000428597	161.099	139.314	130.535	220.832	173.656	245.36	135.238	322.133	146.191	270.467	314.612
sg009282	ENSG00000240498_ENST00000580576	324.404	340.85	355.841	243.039	354.449	296.021	482.843	241.854	361.776	259.684	530.583
sg009283	ENSG00000240498_ENST00000580576	482.192	477.961	407.697	386.148	416.299	522.507	450.09	416.639	332.167	335.163	513.97
sg009284	ENSG00000240498_ENST00000580576	176.546	167.947	160.933	182.588	123.7	317.875	165.878	137.186	110.106	170.727	122.522
sg009285	ENSG00000240498_ENST00000580576	125.789	147.023	102.52	128.305	110.617	140.064	58.1102	106.7	126.76	92.5518	38.418
sg009286	ENSG00000240498_ENST00000580576	177.65	176.758	159.145	214.664	186.74	179.798	247.233	120.927	235.941	186.002	119.407
sg009287	ENSG00000240498_ENST00000428597	161.099	160.789	144.84	177.653	137.973	117.216	169.048	99.587	139.714	184.205	89.2958
sg009288	ENSG00000240498_ENST00000428597	273.647	227.968	218.154	282.517	342.555	263.24	319.078	213.401	336.794	270.467	294.884
sg009289	ENSG00000240498_ENST00000580576	556.121	535.779	627.043	523.089	623.259	613.896	838.901	453.222	373.804	371.106	367.567
sg009290	ENSG00000240498_ENST00000428597	179.857	167.397	162.721	209.729	136.784	263.24	290.551	184.947	210.033	81.769	220.125
sg009291	ENSG00000240498_ENST00000428597	625.636	743.373	722.411	576.138	993.171	718.199	732.189	822.1	1099.21	915.633	601.189
sg009292	ENSG00000240498_ENST00000428597	282.474	359.572	323.654	376.278	236.696	379.463	279.986	334.328	251.67	286.641	420.521
sg009293	ENSG00000240498_ENST00000580576	155.582	206.492	201.464	227.001	168.899	219.532	198.631	260.146	344.196	204.872	288.654
sg009294	ENSG00000240498_ENST00000580576	332.128	408.58	378.491	377.512	384.185	249.333	501.861	358.716	366.402	795.226	310.459
sg009295	ENSG00000240498_ENST00000580576	120.272	117.288	137.687	76.4894	186.74	88.409	132.069	98.5708	138.789	133.886	106.947
sg009296	ENSG00000240498_ENST00000428597	219.58	284.684	282.527	194.925	231.938	245.36	437.412	240.838	255.371	215.655	443.364
sg009297	ENSG00000240498_ENST00000580576	158.892	201.537	153.185	178.886	154.625	120.196	138.408	153.445	112.881	168.929	276.194
sg009298	ENSG00000240498_ENST00000428597	274.75	337.546	369.55	308.425	424.625	288.074	312.739	268.275	395.085	244.409	426.751
sg009299	ENSG00000240498_ENST00000580576	151.168	184.467	153.781	144.343	283.084	83.4422	220.819	71.1335	224.837	80.8705	201.435
sg009300	ENSG00000240498_ENST00000428597	271.44	253.848	225.902	189.99	259.295	188.738	191.236	261.162	329.392	194.988	242.968
sg009301	ENSG00000240498_ENST00000428597	137.927	150.327	134.707	112.267	183.172	95.3625	173.274	150.397	174.874	111.422	113.177
sg009302	ENSG00000240498_ENST00000581051	280.267	284.134	275.971	284.985	267.621	274.167	204.971	281.486	195.229	168.929	399.755
sg009303	ENSG00000240498_ENST00000580576	186.477	208.695	150.204	152.979	134.405	60.5949	63.393	90.4412	84.1984	69.1892	111.101
sg009304	ENSG00000240498_ENST00000580576	205.235	242.284	236.631	230.702	216.476	282.114	284.212	157.51	229.464	406.149	213.895
sg009305	ENSG00000240498_ENST00000580576	259.303	227.417	253.917	247.974	271.189	140.064	274.703	194.093	262.773	425.918	226.355
sg009306	ENSG00000240498_ENST00000428597	300.129	295.147	274.182	367.642	259.295	373.503	166.935	230.676	283.129	127.596	146.404
sg009307	ENSG00000240498_ENST00000428597	297.922	311.666	289.68	413.289	316.387	296.021	397.263	234.741	190.603	323.482	254.389
sg009308	ENSG00000240498_ENST00000580576	244.958	251.645	272.394	335.566	233.128	253.307	218.706	396.315	303.484	345.946	319.804
sg009309	ENSG00000240498_ENST00000580576	406.057	430.606	391.604	563.801	403.216	582.109	420.507	405.461	447.824	601.137	495.28
sg009310	ENSG00000259354_ENST00000560077	25.3785	41.8491	27.4182	57.9839	64.229	52.648	39.0923	65.0364	0	16.1741	13.4982
sg009311	ENSG00000259354_ENST00000560077	395.023	231.822	252.725	201.093	368.722	309.928	279.986	165.64	252.595	189.596	395.601
sg009312	ENSG00000259354_ENST00000560077	115.859	108.477	95.9638	81.4242	95.1541	46.6879	72.9019	102.636	79.5721	14.377	33.2264
sg009313	ENSG00000259354_ENST00000560077	92.6869	87.5528	94.7718	74.022	16.652	101.323	27.4703	189.012	148.966	132.088	72.6827
sg009314	ENSG00000259354_ENST00000560077	123.582	149.225	175.238	145.577	139.163	176.818	184.896	74.1821	177.649	90.7546	121.484
sg009315	ENSG00000259354_ENST00000560077	261.509	368.383	322.462	341.735	438.898	326.815	423.676	485.74	581.061	528.354	484.897
sg009316	ENSG00000259354_ENST00000560077	153.375	119.49	111.461	180.12	141.542	123.177	92.9764	181.899	91.6004	156.35	187.937
sg009317	ENSG00000259354_ENST00000560077	196.408	82.0463	81.6587	76.4894	149.868	101.323	169.048	54.8744	126.76	12.5799	121.484
sg009318	ENSG00000259354_ENST00000560077	328.818	337.546	347.496	233.169	322.335	262.247	228.215	295.712	248.894	340.555	314.612
sg009319	ENSG00000259354_ENST00000560077	105.928	36.8933	19.0736	41.9458	42.8194	14.9004	11.622	17.2753	43.4871	5.39137	66.4527
sg009320	ENSG00000259354_ENST00000560077	578.189	842.489	902.418	978.324	821.894	735.086	786.073	736.74	651.381	1139.38	981.216
sg009321	ENSG00000259354_ENST00000560077	417.091	296.798	321.866	363.941	418.678	361.583	380.358	406.477	466.33	386.381	201.435
sg009322	ENSG00000259354_ENST00000560077	131.306	138.212	86.4271	91.2938	57.0925	108.276	73.9585	110.765	67.5438	188.698	100.717
sg009323	ENSG00000259354_ENST00000560077	82.7561	84.2489	59.6049	107.332	88.0176	51.6547	57.0537	86.3764	155.443	44.928	179.63
sg009324	ENSG00000259354_ENST00000560077	140.134	133.256	140.071	186.289	160.573	173.838	118.334	189.012	139.714	166.234	257.504
sg009325	ENSG00000259354_ENST00000560077	233.924	184.467	190.736	201.093	196.255	186.752	64.4495	193.077	295.157	284.844	121.484
sg009326	ENSG00000259354_ENST00000560077	210.752	246.139	222.922	166.549	311.63	142.05	98.2591	151.413	195.229	238.119	279.309
sg009327	ENSG00000259354_ENST00000560077	422.608	352.964	333.787	272.648	302.114	216.552	363.453	355.668	396.935	358.526	443.364
sg009328	ENSG00000259354_ENST00000560077	13.241	8.81034	8.34468	16.0381	10.7048	8.94023	30.6399	0	3.70103	11.6813	4.15329
sg009329	ENSG00000259354_ENST00000560077	318.887	422.897	476.839	336.8	240.264	369.53	323.304	311.971	391.384	403.454	377.95
sg009330	ENSG00000259354_ENST00000560077	468.951	679.498	690.821	410.822	657.753	572.175	525.105	823.117	378.43	631.688	543.043
sg009331	ENSG00000259354_ENST00000560077	290.198	203.189	165.106	156.68	210.528	194.698	204.971	132.105	168.397	232.727	147.442
sg009332	ENSG00000259354_ENST00000560077	243.855	280.83	253.917	194.925	322.335	165.891	338.096	177.834	158.219	329.772	454.786
sg009333	ENSG00000259354_ENST00000560077	71.722	112.332	81.0626	45.6469	70.1762	68.5418	94.0329	118.895	73.0953	78.1748	92.4108
sg009334	ENSG00000259354_ENST00000560077	69.5151	61.6724	60.797	51.8154	61.8502	50.6613	96.146	46.7449	39.7861	21.5655	148.48
sg009335	ENSG00000259354_ENST00000560077	156.685	180.612	150.8	82.6579	168.899	131.123	309.569	314.004	110.106	149.161	127.714
sg009336	ENSG00000259354_ENST00000560077	196.408	191.074	218.154	218.365	220.044	318.868	335.983	385.137	147.116	200.379	229.47
sg009337	ENSG00000259354_ENST00000560077	98.2039	94.7112	94.1757	109.799	42.8194	145.03	75.015	75.1983	65.6933	241.713	87.2192
sg009338	ENSG00000259354_ENST00000560077	238.338	303.406	256.897	189.99	278.326	255.293	360.283	230.676	306.26	467.252	180.668
sg009339	ENSG00000259354_ENST00000560077	125.789	97.4644	91.1955	83.8916	129.647	167.878	145.804	73.1659	117.508	100.639	59.1845
sg009340	ENSG00000259354_ENST00000560077	377.368	325.983	441.076	535.426	450.793	370.523	490.239	518.259	430.245	420.526	454.786
sg009341	ENSG00000259354_ENST00000560077	99.3074	60.5711	70.3338	61.685	99.9118	78.4754	92.9764	65.0364	69.3943	88.059	145.365
sg009342	ENSG00000259354_ENST00000560077	89.3766	70.4828	83.4468	80.1905	110.617	81.4555	138.408	36.583	56.4407	35.9424	78.9126
sg009343	FYTTD1_isoform1	142.341	136.01	135.899	114.734	102.291	173.838	133.125	123.976	46.2629	135.683	131.867
sg009344	FYTTD1_isoform1	212.959	215.303	227.095	215.897	347.313	245.36	262.024	360.749	260.922	286.641	278.271
sg009345	FYTTD1_isoform1	274.75	277.526	268.222	254.142	262.863	365.556	432.129	314.004	291.456	173.422	159.902
sg009346	FYTTD1_isoform1	100.411	121.142	87.6192	50.5817	145.11	158.937	114.107	83.3279	36.085	154.552	60.2228
sg009347	FYTTD1_isoform1	241.648	213.651	241.996	217.131	123.7	177.811	157.426	222.546	215.585	315.395	287.616
sg009348	FYTTD1_isoform1	148.961	107.927	107.289	91.2938	49.9559	134.104	72.9019	213.401	35.1598	66.4935	100.717
sg009349	FYTTD1_isoform1	185.374	167.947	217.558	169.017	153.436	118.21	207.084	121.943	269.25	414.237	288.654
sg009350	FYTTD1_isoform1	375.161	319.375	295.044	428.094	379.427	349.662	349.718	492.854	260.922	587.659	285.539
sg009351	FYTTD1_isoform1	225.097	140.966	178.219	212.196	143.921	167.878	170.105	236.773	143.415	67.3921	246.083
sg009352	FYTTD1_isoform1	47.4468	46.805	30.3985	39.4784	64.229	47.6812	43.3185	21.3401	49.0386	26.9568	66.4527
sg009353	FYTTD1_isoform1	147.858	154.732	138.879	115.968	110.617	175.825	145.804	86.3764	130.461	150.06	74.7593
sg009354	FYTTD1_isoform1	198.615	197.682	166.894	233.169	235.506	231.453	259.911	261.162	188.752	310.003	272.041
sg009355	FYTTD1_isoform1	140.134	175.106	162.721	129.538	130.837	82.4488	295.834	216.449	157.294	105.132	89.2958
sg009356	FYTTD1_isoform1	322.197	317.723	304.581	340.501	323.524	370.523	358.17	396.315	316.438	347.743	454.786
sg009357	FYTTD1_isoform1	291.302	352.964	315.31	388.615	419.868	250.327	455.373	331.279	329.392	256.988	240.891
sg009358	FYTTD1_isoform1	349.783	251.095	250.937	208.495	300.925	266.22	342.322	326.198	318.288	198.582	333.302
sg009359	FYTTD1_isoform1	301.232	261.006	304.581	277.582	459.119	304.961	499.748	234.741	236.866	158.147	257.504
sg009360	FYTTD1_isoform1	248.268	164.643	157.953	210.963	231.938	376.483	229.271	426.801	237.791	376.497	288.654
sg009361	FYTTD1_isoform1	204.132	198.783	179.411	330.631	274.758	133.11	122.56	293.68	174.874	287.539	264.773
sg009362	FYTTD1_isoform1	354.196	503.842	492.336	474.974	475.771	480.786	397.263	544.68	507.041	737.718	415.329
sg009363	FYTTD1_isoform1	15.4478	3.30388	1.1921	0	0	3.97344	0	0	1.85051	0	0
sg009364	FYTTD1_isoform1	819.837	1056.14	1118.19	943.78	834.977	1016.21	984.704	1069.04	916.004	1035.14	783.934
sg009365	FYTTD1_isoform1	216.269	240.633	205.041	157.914	243.832	146.024	246.176	321.117	334.018	346.844	327.072
sg009366	FYTTD1_isoform1	332.128	578.73	489.952	516.92	529.295	480.786	359.227	691.012	457.077	472.643	722.673
sg009367	FYTTD1_isoform1	169.926	99.667	112.653	77.7231	154.625	207.612	231.384	72.1497	87.8994	95.2474	71.6443
sg009368	FYTTD1_isoform1	299.025	231.272	244.976	141.875	172.467	243.373	144.747	180.882	174.874	177.016	82.0276
sg009369	FYTTD1_isoform1	440.263	517.608	529.291	449.067	550.704	540.387	496.578	429.85	414.515	503.194	649.991
sg009370	FYTTD1_isoform1	191.994	163.542	157.953	151.745	193.877	158.937	216.593	135.154	137.863	71.8849	63.3377
sg009371	FYTTD1_isoform1	80.5493	56.7166	82.2547	51.8154	83.2599	39.7344	116.22	76.2145	139.714	105.132	95.5258
sg009372	FYTTD1_isoform1	78.3425	62.7737	75.1021	81.4242	15.4625	60.5949	45.4316	43.6963	3.70103	35.9424	25.9581
sg009373	FYTTD1_isoform1	58.481	66.6282	76.2942	30.8425	71.3656	44.7012	72.9019	47.7611	57.3659	172.524	131.867
sg009374	FYTTD1_isoform1	255.992	236.227	204.445	214.664	190.308	292.048	150.03	177.834	333.093	248.003	176.515
sg009375	FYTTD1_isoform1	276.957	207.043	208.021	234.403	259.295	198.672	358.17	182.915	258.147	160.842	239.853
sg009376	OR12D3_isoform1	62.8947	60.5711	69.1417	49.348	32.1145	59.6016	22.1875	9.14574	0	21.5655	45.6862
sg009377	OR12D3_isoform1	100.411	112.332	90.0034	87.5927	66.6079	54.6348	80.2978	176.818	173.948	116.813	57.1078
sg009378	OR12D3_isoform1	137.927	182.815	150.8	166.549	173.656	116.223	106.712	115.846	111.031	215.655	236.738
sg009379	OR12D3_isoform1	104.824	107.376	87.0231	96.2286	105.859	75.4953	170.105	41.6639	49.0386	124.001	131.867
sg009380	OR12D3_isoform1	156.685	193.277	146.032	180.12	130.837	144.037	322.248	154.461	185.977	106.929	127.714
sg009381	OR12D3_isoform1	248.268	249.994	220.538	286.218	298.546	256.287	329.644	395.299	219.286	518.47	570.04
sg009382	OR12D3_isoform1	402.747	557.805	486.376	503.349	503.127	381.45	356.057	297.745	343.27	434.005	457.901
sg009383	OR12D3_isoform1	239.441	220.809	172.258	187.522	202.203	87.4156	243.006	262.178	232.24	88.059	242.968
sg009384	OR12D3_isoform1	93.7903	65.5269	50.0681	82.6579	40.4405	54.6348	36.9792	42.6801	60.1417	79.9719	50.8779
sg009385	OR12D3_isoform1	124.686	142.617	135.303	69.0872	197.445	179.798	151.087	72.1497	220.211	61.1021	193.128
sg009386	OR12D3_isoform1	276.957	365.629	334.383	255.376	318.766	304.961	233.497	516.226	331.242	314.496	268.926
sg009387	ENSG00000269834_ENST00000601562	390.609	349.661	374.915	349.137	461.497	399.33	400.432	384.121	254.446	608.326	418.444
sg009388	ENSG00000269834_ENST00000601562	311.163	262.658	286.103	345.436	337.797	313.902	147.917	431.882	222.987	327.975	174.438
sg009389	ENSG00000269834_ENST00000601562	387.299	359.022	298.024	347.903	473.392	324.828	499.748	291.648	258.147	361.221	435.058
sg009390	ENSG00000269834_ENST00000601562	421.505	653.617	630.62	655.094	515.022	493.7	957.234	479.643	752.234	409.744	654.144
sg009391	ENSG00000269834_ENST00000601562	241.648	334.793	331.403	308.425	177.225	271.187	251.459	303.842	284.979	366.613	335.379
sg009392	ENSG00000269834_ENST00000601562	396.126	287.988	226.499	235.637	217.665	258.273	234.554	244.903	298.858	60.2036	207.665
sg009393	ENSG00000269834_ENST00000601562	269.233	324.881	327.231	433.029	478.149	467.872	475.447	351.603	328.466	476.237	424.674
sg009394	ENSG00000269834_ENST00000601562	114.755	126.098	142.456	102.397	110.617	105.296	157.426	171.737	95.3015	108.726	56.0695
sg009395	ENSG00000269834_ENST00000601562	407.16	530.823	501.873	354.072	480.528	414.231	609.629	292.664	335.868	315.395	355.107
sg009396	ENSG00000269834_ENST00000601562	221.786	341.952	268.222	328.164	354.449	278.141	303.23	230.676	258.147	334.265	439.211
sg009397	ENSG00000269834_ENST00000601562	221.786	268.165	288.488	215.897	214.097	228.473	217.649	199.174	210.959	152.755	287.616
sg009398	ENSG00000269834_ENST00000601562	833.078	787.975	792.745	868.524	987.224	921.837	778.677	590.408	702.27	673.022	445.441
sg009399	ENSG00000269834_ENST00000601562	268.13	363.427	385.047	352.838	255.727	450.985	384.584	482.692	174.874	208.466	207.665
sg009400	ENSG00000269834_ENST00000601562	299.025	252.196	279.547	280.05	173.656	302.975	204.971	226.611	364.551	215.655	440.249
sg009401	ENSG00000269834_ENST00000601562	200.822	214.752	193.12	171.484	300.925	235.426	238.78	143.283	341.42	180.611	104.871
sg009402	ENSG00000269834_ENST00000601562	216.269	285.235	272.394	352.838	184.361	372.51	251.459	342.457	316.438	109.624	218.048
sg009403	ENSG00000269834_ENST00000601562	473.365	386.554	488.164	457.703	390.132	553.301	384.584	555.858	243.343	695.486	262.696
sg009404	ENSG00000269834_ENST00000601562	556.121	497.234	438.096	515.686	466.255	639.723	325.417	716.416	539.425	424.121	326.034
sg009405	ENSG00000269834_ENST00000601562	164.409	187.22	156.165	74.022	128.458	140.064	211.31	87.3926	108.255	46.7252	194.167
sg009406	ENSG00000269834_ENST00000601562	139.03	121.693	130.535	134.473	85.6387	119.203	60.2233	170.72	241.492	89.8561	377.95
sg009407	ENSG00000269834_ENST00000601562	307.853	357.92	312.926	426.86	407.973	303.968	423.676	374.975	346.046	664.036	452.709
sg009408	ENSG00000269834_ENST00000601562	172.133	138.212	165.106	92.5275	279.515	183.771	152.143	236.773	127.685	167.132	177.553
sg009409	ENSG00000269834_ENST00000601562	279.164	283.032	271.798	261.544	147.489	176.818	182.783	316.036	226.688	305.511	322.919
sg009410	ENSG00000269834_ENST00000601562	116.962	100.218	118.614	120.903	73.7444	65.5617	86.6371	90.4412	203.557	120.407	87.2192
sg009411	ENSG00000269834_ENST00000601562	71.722	79.2931	68.5456	132.006	64.229	109.27	101.429	20.3239	35.1598	26.0583	7.26827
sg009412	ENSG00000269834_ENST00000601562	207.442	328.185	245.572	282.517	171.277	262.247	204.971	240.838	162.845	314.496	322.919
sg009413	ENSG00000269834_ENST00000601562	409.367	509.899	488.164	587.241	543.568	566.215	671.966	375.992	646.755	515.774	679.064
sg009414	ENSG00000269834_ENST00000601562	193.098	226.316	218.154	231.936	249.78	208.605	254.628	167.672	159.144	193.191	181.707
sg009415	ENSG00000269834_ENST00000601562	377.368	397.567	380.875	452.768	411.542	257.28	425.79	446.109	362.701	1089.95	583.538
sg009416	ENSG00000269834_ENST00000601562	406.057	457.037	484.588	487.311	438.898	550.321	527.218	411.558	543.126	632.587	576.27
sg009417	ENSG00000269834_ENST00000601562	249.372	249.994	259.281	299.789	228.37	383.437	281.042	407.494	383.982	388.178	432.981
sg009418	ENSG00000269834_ENST00000601562	395.023	376.092	436.904	278.816	284.273	343.702	282.099	360.749	292.381	182.408	211.818
sg009419	ENSG00000269834_ENST00000601562	438.056	437.213	444.056	354.072	386.564	447.012	490.239	448.141	509.817	373.801	331.225
sg009420	FOXA1_isoform1	206.339	176.758	165.702	245.506	208.15	138.077	178.557	284.534	120.283	57.5079	210.78
sg009421	FOXA1_isoform1	76.1356	105.724	65.5654	69.0872	54.7136	101.323	57.0537	72.1497	63.8427	121.306	74.7593
sg009422	FOXA1_isoform1	257.096	367.832	299.813	293.62	338.987	357.609	184.896	224.579	318.288	253.394	222.201
sg009423	FOXA1_isoform1	156.685	276.975	191.928	234.403	166.52	174.831	161.652	222.546	189.678	118.61	196.243
sg009424	FOXA1_isoform1	291.302	281.931	302.793	310.892	347.313	401.317	331.757	224.579	299.783	243.51	356.145
sg009425	FOXA1_isoform1	220.683	172.352	164.509	156.68	201.013	239.4	321.191	149.38	209.108	177.915	132.905
sg009426	FOXA1_isoform1	63.9981	60.5711	55.4325	60.4513	65.4185	33.7742	44.3751	29.4696	109.18	5.39137	74.7593
sg009427	FOXA1_isoform1	70.6186	83.6983	81.6587	56.7502	89.207	67.5484	81.3543	59.9554	134.162	221.945	86.1809
sg009428	FOXA1_isoform1	162.202	105.724	98.348	85.1253	128.458	84.4355	240.893	59.9554	114.732	59.305	196.243
sg009429	FOXA1_isoform1	257.096	205.942	192.524	223.3	205.771	205.625	257.798	390.218	317.363	493.31	226.355
sg009430	FOXA1_isoform1	100.411	120.041	107.885	77.7231	112.996	115.23	34.8661	96.5384	24.9819	147.364	48.8012
sg009431	FOXA1_isoform1	477.779	571.02	585.916	454.001	603.039	726.146	538.84	431.882	765.188	573.282	1008.21
sg009432	FOXA1_isoform1	166.616	159.688	180.603	171.484	97.533	313.902	229.271	263.194	102.704	317.192	425.713
sg009433	FOXA1_isoform1	137.927	185.017	163.317	129.538	140.352	182.778	84.524	212.384	127.685	314.496	262.696
sg009434	FOXA1_isoform1	175.443	112.883	121.594	87.5927	133.216	186.752	89.8067	150.397	151.742	188.698	63.3377
sg009435	FOXA1_isoform1	80.5493	90.306	64.9693	61.685	134.405	58.6082	103.542	102.636	71.2448	161.741	50.8779
sg009436	FOXA1_isoform1	275.854	317.723	284.315	109.799	240.264	134.104	313.795	366.846	330.317	455.57	398.716
sg009437	FOXA1_isoform1	580.396	553.4	473.263	520.621	520.969	478.799	743.811	581.263	602.342	1036.04	897.112
sg009438	FOXA1_isoform1	104.824	116.186	97.1559	76.4894	74.9339	206.619	91.9198	57.923	79.5721	168.929	93.4491
sg009439	FOXA1_isoform1	304.543	300.102	311.733	286.218	228.37	279.134	335.983	314.004	211.884	266.873	327.072
sg009440	FOXA1_isoform1	125.789	104.623	92.9836	66.6198	132.026	84.4355	109.881	118.895	164.696	132.987	145.365
sg009441	FOXA1_isoform1	319.99	273.671	273.586	329.398	423.436	284.101	322.248	218.482	356.224	500.498	413.253
sg009442	FOXA1_isoform1	134.617	162.441	158.549	162.848	136.784	133.11	143.691	174.785	192.453	30.5511	341.608
sg009443	FOXA1_isoform1	40.8264	36.8933	22.0538	32.0762	7.13656	22.8473	13.7351	27.4372	17.5799	31.4496	1.03832
sg009444	FOXA1_isoform1	151.168	167.397	160.933	152.979	318.766	158.937	162.709	189.012	61.067	184.205	289.692
sg009445	FOXA1_isoform1	235.027	279.178	195.504	341.735	250.969	247.346	322.248	130.073	163.771	695.486	506.702
sg009446	FOXA1_isoform1	119.169	62.2231	53.6444	83.8916	110.617	58.6082	68.6757	84.3441	86.9742	57.5079	95.5258
sg009447	FOXA1_isoform1	158.892	242.284	255.705	218.365	234.317	173.838	452.203	243.886	344.196	397.164	257.504
sg009448	FOXA1_isoform1	455.71	471.904	531.675	486.078	391.321	611.909	498.691	398.348	618.997	931.808	557.58
sg009449	FOXA1_isoform1	236.131	244.487	234.247	245.506	249.78	307.941	297.947	377.008	309.961	184.205	339.532
sg009450	FOXA1_isoform1	200.822	276.975	283.719	220.832	283.084	219.532	297.947	285.55	316.438	380.99	337.455
sg009451	FOXA1_isoform1	315.577	279.728	274.182	350.371	294.978	548.334	304.286	373.959	396.935	405.251	362.375
sg009452	FOXA1_isoform1	340.955	298.45	310.541	318.294	406.784	200.659	175.387	239.822	319.214	260.583	499.434
sg009453	FOXA1_isoform1	152.271	145.371	159.741	192.457	160.573	157.944	210.253	68.085	118.433	79.0734	112.139
sg009454	FOXA1_isoform1	397.229	354.616	442.864	250.441	567.356	283.107	406.772	370.911	476.507	253.394	430.904
sg009455	FOXA1_isoform1	132.41	231.822	222.922	161.615	149.868	149.997	211.31	163.607	191.528	186.002	178.592
sg009456	FOXA1_isoform1	195.304	139.314	119.21	81.4242	206.96	202.645	155.313	133.121	136.938	125.799	100.717
sg009457	FOXA1_isoform1	562.742	670.688	662.806	956.117	764.801	924.817	611.742	718.449	520.92	671.225	783.934
sg009458	FOXA1_isoform1	55.1708	46.2543	28.0143	41.9458	85.6387	61.5883	4.2262	68.085	34.2345	9.88417	22.8431
sg009459	FOXA1_isoform1	573.776	416.289	540.616	557.632	512.643	467.872	520.879	384.121	730.953	398.961	619.879
sg009460	FOXA1_isoform1	414.884	414.086	413.062	594.643	328.282	314.895	524.049	561.955	475.582	717.95	472.437
sg009461	FOXA1_isoform1	263.716	245.038	252.725	355.305	195.066	288.074	210.253	460.336	196.154	284.844	254.389
sg009462	FOXA1_isoform1	421.505	311.115	422.003	303.49	549.515	539.394	375.075	374.975	428.394	573.282	436.096
sg009463	FOXA1_isoform1	275.854	261.557	299.216	251.675	218.854	265.227	322.248	277.421	293.306	370.207	337.455
sg009464	FOXA1_isoform1	379.575	334.793	379.087	404.653	411.542	432.111	417.337	394.283	408.038	186.901	174.438
sg009465	FOXA1_isoform1	574.879	575.976	603.797	700.741	593.524	566.215	645.552	495.902	507.041	852.734	167.17
sg009466	FOXA1_isoform1	396.126	308.913	401.141	481.143	517.401	401.317	397.263	463.384	450.6	336.062	449.594
sg009467	FOXA1_isoform1	507.571	443.27	485.184	520.621	481.718	632.77	445.864	507.081	492.237	553.513	498.395
sg009468	FOXA1_isoform1	485.503	510.449	537.04	519.388	574.493	508.6	286.325	451.19	298.858	322.583	284.501
sg009469	FOXA1_isoform1	370.747	338.097	394.584	396.018	399.647	514.56	438.468	385.137	448.75	377.396	783.934
sg009470	FOXA1_isoform1	334.335	282.482	327.231	265.245	302.114	417.211	338.096	325.182	256.296	363.019	208.703
sg009471	FOXA1_isoform1	289.095	367.281	423.791	289.919	330.661	424.164	247.233	476.595	378.43	580.47	238.814
sg009472	FOXA1_isoform1	631.153	501.639	585.32	471.273	409.163	375.49	388.81	550.777	572.734	967.75	490.089
sg009473	FOXA1_isoform1	425.918	533.026	561.478	454.001	346.123	447.012	484.956	342.457	497.788	469.947	490.089
sg009474	FOXA1_isoform1	272.544	223.563	250.34	231.936	405.594	305.955	347.605	234.741	363.626	331.569	277.232
sg009475	FOXA1_isoform1	185.374	99.1164	104.905	103.631	111.806	85.4289	109.881	156.494	99.9278	180.611	121.484
sg009476	FOXA1_isoform1	279.164	315.52	262.858	223.3	358.017	452.972	374.019	341.441	376.58	119.509	301.114
[truncated: 346,917 more chars]
